# Anatomy promotes neutral coexistence of strains in the human skin microbiome

**DOI:** 10.1101/2021.05.12.443817

**Authors:** Arolyn Conwill, Anne C. Kuan, Ravalika Damerla, Alexandra J. Poret, Jacob S. Baker, A. Delphine Tripp, Eric J. Alm, Tami D. Lieberman

## Abstract

What enables strains of the same species to coexist in a microbiome? Here, we investigate if host anatomy can explain strain co-residence of *Cutibacterium acnes*, the most abundant species on human skin. We reconstruct on-person evolution and migration using 947 *C. acnes* colony genomes acquired from 16 subjects, including from individual skin pores, and find that pores maintain diversity by limiting competition. Although strains with substantial fitness differences coexist within centimeter-scale regions, each pore is dominated by a single strain. Moreover, colonies from a pore typically have identical genomes. An absence of adaptive signatures suggests a genotype-independent source of low within-pore diversity. We therefore propose that pore anatomy imposes random single-cell bottlenecks during migration into pores and subsequently blocks new migrants; the resulting population fragmentation reduces competition and promotes coexistence. Our findings imply that therapeutic interventions involving pore-dwelling species should focus on removing resident populations over optimizing probiotic fitness.

## Supplemental Tables for "Anatomy promotes neutral coexistence of strains in the human skin microbiome"

### Sheet: S1 Sample summary
Table S1: Summary of samples taken from and colonies culture from each subject. Each row represents a single sampling timepoint from a given subject. The number and types of samples, as well as the total number of colonies from these samples is listed. Time is listed in months since first sampling from that subject. This table only includes colonies that passed quality filtering (Methods). More information on each colony sampled can be found in Table S2.
subject	time_in_months	num_extract_samples	num_extract_colonies	num_porestrip_samples	num_porestrip_colonies	num_scrape_samples	num_scrape_colonies	other_notes
1	0	38	148	0	0	6	11	N/A
1	8	14	29	40	65	14	36	QuickExtract
1	11	0	0	0	0	7	26	N/A
1	35	0	0	0	0	8	46	N/A
1	60	0	0	0	0	10	78	Purified freezer stocks / isolates
2	0	10	30	0	0	9	25	N/A
2	11	0	0	0	0	10	41	N/A
3	0	0	0	32	67	10	15	QuickExtract
4	0	0	0	0	0	9	46	N/A
5	0	6	21	0	0	5	17	N/A
6	0	0	0	0	0	8	31	N/A
7	0	0	0	0	0	9	30	N/A
8	0	6	30	0	0	0	0	N/A
9	0	0	0	0	0	8	27	N/A
10	0	0	0	0	0	8	26	N/A
11	0	0	0	0	0	6	23	N/A
12	0	0	0	0	0	6	23	N/A
13	0	0	0	0	0	5	20	N/A
14	0	0	0	0	0	5	17	N/A
15	0	0	0	0	0	6	11	N/A
16	0	0	0	0	0	5	8	N/A

### Sheet: S2 Colony metadata
Table S2: Colony metadata. Colonies are listed by lineage, with each colony in a single row. Information about individual colonies, including their origin and median coverage, is indicated at the top of each sub-table.
Lineage_1a
sample_name_simple	subject	sampling_method	pore_multiplicity	sample_number	colony_number	sebaceous_skin_region	time_in_months	median_coverage	read_length	plasmid_presence
subj-1_scrape-377_col-1	1	scrape	scrape	377	1	nose	11	68	75	0
subj-1_scrape-375_col-1	1	scrape	scrape	375	1	left_cheek	11	60	75	0
subj-1_scrape-375_col-2	1	scrape	scrape	375	2	left_cheek	11	80	75	0
subj-1_scrape-373_col-1	1	scrape	scrape	373	1	forehead	11	36	75	0
subj-1_scrape-375_col-3	1	scrape	scrape	375	3	left_cheek	11	72	75	0
subj-1_scrape-373_col-2	1	scrape	scrape	373	2	forehead	11	84	75	0
subj-1_scrape-373_col-3	1	scrape	scrape	373	3	forehead	11	44	75	0
subj-1_pore-214_col-1	1	pore_strip	pore	214	1	nose	8	35	75	0
subj-1_multipore-205_col-1	1	pore_strip	multipore	205	1	right_cheek	8	65	75	0
subj-1_pore-197_col-1	1	pore_strip	pore	197	1	right_cheek	8	15	75	0
subj-1_pore-236_col-1	1	pore_strip	pore	236	1	right_cheek	8	63	75	0
subj-1_pore-214_col-2	1	pore_strip	pore	214	2	nose	8	54	75	0
subj-1_multipore-205_col-2	1	pore_strip	multipore	205	2	right_cheek	8	66	75	0
subj-1_pore-197_col-2	1	pore_strip	pore	197	2	right_cheek	8	51	75	0
subj-1_pore-236_col-2	1	pore_strip	pore	236	2	right_cheek	8	72	75	0
subj-1_pore-239_col-1	1	pore_strip	pore	239	1	right_cheek	8	39	75	0
subj-1_pore-199_col-1	1	pore_strip	pore	199	1	right_cheek	8	43	75	0
subj-1_pore-210_col-1	1	pore_strip	pore	210	1	right_cheek	8	45	75	0
subj-1_pore-199_col-2	1	pore_strip	pore	199	2	right_cheek	8	16	75	0
subj-1_pore-210_col-2	1	pore_strip	pore	210	2	right_cheek	8	14	75	0
subj-1_pore-216_col-1	1	pore_strip	pore	216	1	nose	8	41	75	0
subj-1_pore-245_col-1	1	pore_strip	pore	245	1	right_cheek	8	56	75	0
subj-1_pore-196_col-1	1	pore_strip	pore	196	1	right_cheek	8	39	75	1
subj-1_multipore-195_col-1	1	pore_strip	multipore	195	1	nose	8	65	75	0
subj-1_pore-216_col-2	1	pore_strip	pore	216	2	nose	8	61	75	0
subj-1_pore-245_col-2	1	pore_strip	pore	245	2	right_cheek	8	88	75	0
subj-1_pore-196_col-2	1	pore_strip	pore	196	2	right_cheek	8	52	75	1
subj-1_multipore-206_col-1	1	pore_strip	multipore	206	1	right_cheek	8	93	75	0
subj-1_pore-211_col-1	1	pore_strip	pore	211	1	right_cheek	8	87	75	0
subj-1_pore-196_col-3	1	pore_strip	pore	196	3	right_cheek	8	43	75	1
subj-1_pore-201_col-1	1	pore_strip	pore	201	1	right_cheek	8	92	75	0
subj-1_pore-253_col-1	1	pore_strip	pore	253	1	left_cheek	8	70	75	0
subj-1_pore-209_col-1	1	pore_strip	pore	209	1	right_cheek	8	14	75	0
subj-1_multipore-207_col-1	1	pore_strip	multipore	207	1	right_cheek	8	47	75	0
subj-1_pore-196_col-4	1	pore_strip	pore	196	4	right_cheek	8	43	75	1
subj-1_pore-201_col-2	1	pore_strip	pore	201	2	right_cheek	8	68	75	0
subj-1_pore-253_col-2	1	pore_strip	pore	253	2	left_cheek	8	55	75	0
subj-1_pore-215_col-1	1	pore_strip	pore	215	1	nose	8	23	75	0
subj-1_pore-217_col-1	1	pore_strip	pore	217	1	nose	8	59	75	0
subj-1_pore-211_col-2	1	pore_strip	pore	211	2	right_cheek	8	63	75	0
subj-1_multipore-207_col-2	1	pore_strip	multipore	207	2	right_cheek	8	33	75	0
subj-1_pore-264_col-1	1	pore_strip	pore	264	1	left_cheek	8	25	75	0
subj-1_pore-249_col-1	1	pore_strip	pore	249	1	forehead	8	126	75	0
subj-1_pore-248_col-1	1	pore_strip	pore	248	1	forehead	8	15	75	0
subj-1_pore-242_col-1	1	pore_strip	pore	242	1	right_cheek	8	29	75	0
subj-1_pore-272_col-1	1	pore_extract	pore	272	1	chin	8	76	75	0
subj-1_pore-235_col-1	1	pore_strip	pore	235	1	right_cheek	8	13	75	0
subj-1_pore-272_col-2	1	pore_extract	pore	272	2	chin	8	20	75	0
subj-1_pore-241_col-1	1	pore_strip	pore	241	1	right_cheek	8	102	75	0
subj-1_scrape-300_col-1	1	scrape	scrape	300	1	back	8	22	75	0
subj-1_pore-268_col-1	1	pore_extract	pore	268	1	forehead	8	111	75	0
subj-1_pore-266_col-1	1	pore_extract	pore	266	1	chin	8	126	75	0
subj-1_pore-240_col-1	1	pore_strip	pore	240	1	right_cheek	8	10	75	0
subj-1_pore-241_col-2	1	pore_strip	pore	241	2	right_cheek	8	115	75	0
subj-1_scrape-300_col-2	1	scrape	scrape	300	2	back	8	18	75	0
subj-1_pore-268_col-2	1	pore_extract	pore	268	2	forehead	8	128	75	0
subj-1_pore-220_col-1	1	pore_strip	pore	220	1	nose	8	142	75	0
subj-1_multipore-231_col-1	1	pore_strip	multipore	231	1	nose	8	92	75	0
subj-1_pore-221_col-1	1	pore_strip	pore	221	1	nose	8	121	75	0
subj-1_pore-226_col-1	1	pore_strip	pore	226	1	nose	8	25	75	0
subj-1_multipore-223_col-1	1	pore_strip	multipore	223	1	nose	8	47	75	0
subj-1_multipore-231_col-2	1	pore_strip	multipore	231	2	nose	8	93	75	0
subj-1_scrape-300_col-4	1	scrape	scrape	300	4	back	8	62	75	0
subj-1_pore-221_col-2	1	pore_strip	pore	221	2	nose	8	119	75	0
subj-1_pore-226_col-2	1	pore_strip	pore	226	2	nose	8	46	75	0
subj-1_multipore-223_col-2	1	pore_strip	multipore	223	2	nose	8	46	75	0
subj-1_scrape-301_col-2	1	scrape	scrape	301	2	chin	8	17	75	0
subj-1_pore-218_col-1	1	pore_strip	pore	218	1	nose	8	33	75	0
subj-1_pore-266_col-2	1	pore_extract	pore	266	2	chin	8	89	75	0
subj-1_pore-220_col-2	1	pore_strip	pore	220	2	nose	8	108	75	0
subj-1_pore-251_col-1	1	pore_strip	pore	251	1	left_cheek	8	30	75	0
subj-1_scrape-296_col-1	1	scrape	scrape	296	1	back	8	23	75	0
subj-1_scrape-289_col-1	1	scrape	scrape	289	1	right_cheek	8	36	75	0
subj-1_pore-229_col-1	1	pore_strip	pore	229	1	nose	8	14	75	0
subj-1_scrape-295_col-2	1	scrape	scrape	295	2	back	8	21	75	0
subj-1_scrape-289_col-2	1	scrape	scrape	289	2	right_cheek	8	67	75	0
subj-1_pore-229_col-2	1	pore_strip	pore	229	2	nose	8	22	75	0
subj-1_multipore-283_col-1	1	pore_extract	multipore	283	1	near_mouth	8	68	75	0
subj-1_scrape-295_col-3	1	scrape	scrape	295	3	back	8	47	75	0
subj-1_scrape-289_col-3	1	scrape	scrape	289	3	right_cheek	8	32	75	0
subj-1_pore-274_col-1	1	pore_extract	pore	274	1	forehead	8	57	75	0
subj-1_multipore-283_col-2	1	pore_extract	multipore	283	2	near_mouth	8	67	75	0
subj-1_scrape-295_col-4	1	scrape	scrape	295	4	back	8	45	75	0
subj-1_scrape-290_col-1	1	scrape	scrape	290	1	chin	8	62	75	0
subj-1_pore-254_col-1	1	pore_strip	pore	254	1	left_cheek	8	25	75	0
subj-1_scrape-290_col-2	1	scrape	scrape	290	2	chin	8	44	75	0
subj-1_pore-254_col-2	1	pore_strip	pore	254	2	left_cheek	8	41	75	0
subj-1_scrape-48_col-1	1	scrape	scrape	48	1	right_cheek	0	26	101	0
subj-1_multipore-9_col-1	1	pore_extract	multipore	9	1	forehead	0	125	101	0
subj-1_multipore-9_col-2	1	pore_extract	multipore	9	2	forehead	0	109	101	0
subj-1_multipore-9_col-3	1	pore_extract	multipore	9	3	forehead	0	105	101	0
subj-1_multipore-9_col-4	1	pore_extract	multipore	9	4	forehead	0	104	101	0
subj-1_multipore-7_col-2	1	pore_extract	multipore	7	2	forehead	0	61	101	0
subj-1_multipore-7_col-3	1	pore_extract	multipore	7	3	forehead	0	103	101	0
subj-1_pore-4_col-1	1	pore_extract	pore	4	1	forehead	0	59	101	0
subj-1_pore-4_col-2	1	pore_extract	pore	4	2	forehead	0	105	101	0
subj-1_pore-4_col-3	1	pore_extract	pore	4	3	forehead	0	42	101	0
subj-1_pore-4_col-4	1	pore_extract	pore	4	4	forehead	0	22	101	0
subj-1_scrape-46_col-1	1	scrape	scrape	46	1	forehead	0	28	101	0
subj-1_scrape-46_col-2	1	scrape	scrape	46	2	forehead	0	26	101	0
subj-1_scrape-47_col-1	1	scrape	scrape	47	1	left_cheek	0	19	101	0
subj-1_pore-5_col-1	1	pore_extract	pore	5	1	forehead	0	118	101	0
subj-1_pore-5_col-2	1	pore_extract	pore	5	2	forehead	0	110	101	0
subj-1_pore-5_col-3	1	pore_extract	pore	5	3	forehead	0	74	101	0
subj-1_pore-5_col-4	1	pore_extract	pore	5	4	forehead	0	130	101	0
subj-1_pore-5_col-5	1	pore_extract	pore	5	5	forehead	0	164	101	0
subj-1_pore-5_col-6	1	pore_extract	pore	5	6	forehead	0	174	101	0
subj-1_pore-5_col-7	1	pore_extract	pore	5	7	forehead	0	178	101	0
subj-1_pore-5_col-8	1	pore_extract	pore	5	8	forehead	0	155	101	0
subj-1_pore-5_col-9	1	pore_extract	pore	5	9	forehead	0	43	101	0
subj-1_pore-5_col-10	1	pore_extract	pore	5	10	forehead	0	56	101	0
subj-1_pore-5_col-11	1	pore_extract	pore	5	11	forehead	0	124	101	0
subj-1_pore-44_col-1	1	pore_extract	pore	44	1	forehead	0	165	101	0
subj-1_pore-44_col-4	1	pore_extract	pore	44	4	forehead	0	14	101	0
subj-1_pore-44_col-5	1	pore_extract	pore	44	5	forehead	0	81	101	0
subj-1_pore-43_col-1	1	pore_extract	pore	43	1	chin	0	231	101	0
subj-1_pore-43_col-2	1	pore_extract	pore	43	2	chin	0	17	101	0
subj-1_pore-43_col-3	1	pore_extract	pore	43	3	chin	0	95	101	0
subj-1_pore-41_col-1	1	pore_extract	pore	41	1	chin	0	45	101	0
subj-1_pore-41_col-2	1	pore_extract	pore	41	2	chin	0	30	101	0
subj-1_pore-41_col-3	1	pore_extract	pore	41	3	chin	0	51	101	0
subj-1_pore-41_col-4	1	pore_extract	pore	41	4	chin	0	47	101	0
subj-1_pore-41_col-5	1	pore_extract	pore	41	5	chin	0	60	101	0
subj-1_pore-41_col-6	1	pore_extract	pore	41	6	chin	0	33	101	0
subj-1_pore-41_col-7	1	pore_extract	pore	41	7	chin	0	91	101	0
subj-1_pore-41_col-8	1	pore_extract	pore	41	8	chin	0	64	101	0
subj-1_pore-41_col-9	1	pore_extract	pore	41	9	chin	0	22	101	0
subj-1_pore-3_col-1	1	pore_extract	pore	3	1	forehead	0	159	101	0
subj-1_pore-3_col-2	1	pore_extract	pore	3	2	forehead	0	55	101	0
subj-1_multipore-35_col-1	1	pore_extract	multipore	35	1	near_mouth	0	61	101	0
subj-1_multipore-35_col-2	1	pore_extract	multipore	35	2	near_mouth	0	105	101	0
subj-1_multipore-35_col-3	1	pore_extract	multipore	35	3	near_mouth	0	55	101	0
subj-1_multipore-35_col-4	1	pore_extract	multipore	35	4	near_mouth	0	104	101	0
subj-1_multipore-35_col-5	1	pore_extract	multipore	35	5	near_mouth	0	127	101	0
subj-1_multipore-34_col-1	1	pore_extract	multipore	34	1	nose	0	77	101	0
subj-1_multipore-34_col-2	1	pore_extract	multipore	34	2	nose	0	110	101	0
subj-1_multipore-34_col-4	1	pore_extract	multipore	34	4	nose	0	122	101	0
subj-1_multipore-34_col-5	1	pore_extract	multipore	34	5	nose	0	16	101	0
subj-1_multipore-34_col-6	1	pore_extract	multipore	34	6	nose	0	195	101	0
subj-1_multipore-34_col-7	1	pore_extract	multipore	34	7	nose	0	54	101	0
subj-1_multipore-34_col-8	1	pore_extract	multipore	34	8	nose	0	149	101	0
subj-1_multipore-34_col-10	1	pore_extract	multipore	34	10	nose	0	68	101	0
subj-1_multipore-34_col-11	1	pore_extract	multipore	34	11	nose	0	83	101	0
subj-1_multipore-34_col-12	1	pore_extract	multipore	34	12	nose	0	88	101	0
subj-1_multipore-34_col-14	1	pore_extract	multipore	34	14	nose	0	114	101	0
subj-1_multipore-34_col-15	1	pore_extract	multipore	34	15	nose	0	152	101	0
subj-1_multipore-33_col-1	1	pore_extract	multipore	33	1	nose	0	58	101	0
subj-1_multipore-33_col-5	1	pore_extract	multipore	33	5	nose	0	228	101	0
subj-1_multipore-33_col-8	1	pore_extract	multipore	33	8	nose	0	37	101	0
subj-1_multipore-33_col-12	1	pore_extract	multipore	33	12	nose	0	261	101	0
subj-1_multipore-31_col-1	1	pore_extract	multipore	31	1	nose	0	71	101	1
subj-1_multipore-31_col-2	1	pore_extract	multipore	31	2	nose	0	61	101	1
subj-1_multipore-31_col-3	1	pore_extract	multipore	31	3	nose	0	46	101	1
subj-1_multipore-31_col-4	1	pore_extract	multipore	31	4	nose	0	44	101	1
subj-1_multipore-30_col-1	1	pore_extract	multipore	30	1	nose	0	107	101	0
subj-1_multipore-30_col-2	1	pore_extract	multipore	30	2	nose	0	45	101	0
subj-1_multipore-30_col-3	1	pore_extract	multipore	30	3	nose	0	75	101	0
subj-1_pore-2_col-1	1	pore_extract	pore	2	1	forehead	0	31	101	0
subj-1_multipore-29_col-2	1	pore_extract	multipore	29	2	nose	0	84	101	0
subj-1_pore-28_col-1	1	pore_extract	pore	28	1	near_mouth	0	127	101	0
subj-1_pore-28_col-2	1	pore_extract	pore	28	2	near_mouth	0	67	101	0
subj-1_pore-28_col-3	1	pore_extract	pore	28	3	near_mouth	0	66	101	0
subj-1_pore-26_col-1	1	pore_extract	pore	26	1	near_mouth	0	90	101	0
subj-1_pore-26_col-2	1	pore_extract	pore	26	2	near_mouth	0	150	101	0
subj-1_pore-26_col-3	1	pore_extract	pore	26	3	near_mouth	0	129	101	0
subj-1_pore-26_col-4	1	pore_extract	pore	26	4	near_mouth	0	113	101	0
subj-1_pore-1_col-1	1	pore_extract	pore	1	1	nose	0	77	101	0
subj-1_pore-19_col-2	1	pore_extract	pore	19	2	chin	0	67	101	0
subj-1_pore-19_col-3	1	pore_extract	pore	19	3	chin	0	69	101	0
subj-1_pore-17_col-1	1	pore_extract	pore	17	1	near_mouth	0	51	101	0
subj-1_multipore-15_col-1	1	pore_extract	multipore	15	1	right_cheek	0	153	101	0
subj-1_multipore-15_col-2	1	pore_extract	multipore	15	2	right_cheek	0	131	101	0
subj-1_multipore-15_col-3	1	pore_extract	multipore	15	3	right_cheek	0	59	101	0
subj-1_pore-11_col-1	1	pore_extract	pore	11	1	right_cheek	0	33	101	0
subj-1_pore-11_col-2	1	pore_extract	pore	11	2	right_cheek	0	57	101	0
subj-1_pore-11_col-3	1	pore_extract	pore	11	3	right_cheek	0	64	101	0
subj-1_pore-11_col-4	1	pore_extract	pore	11	4	right_cheek	0	60	101	0
subj-1_scrape-412_col-1	1	scrape	scrape	412	1	left_cheek	35	96	75	0
subj-1_scrape-411_col-1	1	scrape	scrape	411	1	forehead	35	183	75	0
subj-1_scrape-413_col-2	1	scrape	scrape	413	2	right_cheek	35	46	75	0
subj-1_scrape-411_col-5	1	scrape	scrape	411	5	forehead	35	172	75	0
subj-1_scrape-413_col-6	1	scrape	scrape	413	6	right_cheek	35	40	75	1
subj-1_scrape-413_col-7	1	scrape	scrape	413	7	right_cheek	35	130	75	1
subj-1_scrape-414_col-4	1	scrape	scrape	414	4	chin	35	57	75	0
subj-1_scrape-415_col-2	1	scrape	scrape	415	2	back	35	60	75	0
subj-1_scrape-413_col-10	1	scrape	scrape	413	10	right_cheek	35	45	75	0
subj-1_scrape-411_col-11	1	scrape	scrape	411	11	forehead	35	174	75	0
subj-1_scrape-434_col-2	1	scrape	scrape	434	2	right_cheek	60	87	100	0
subj-1_scrape-434_col-4	1	scrape	scrape	434	4	right_cheek	60	85	100	1
subj-1_scrape-434_col-5	1	scrape	scrape	434	5	right_cheek	60	67	100	1
subj-1_scrape-438_col-1	1	scrape	scrape	438	1	forehead	60	37	100	0
subj-1_scrape-438_col-2	1	scrape	scrape	438	2	forehead	60	47	100	0
subj-1_scrape-438_col-4	1	scrape	scrape	438	4	forehead	60	38	100	0
subj-1_scrape-438_col-5	1	scrape	scrape	438	5	forehead	60	17	100	0
subj-1_scrape-442_col-5	1	scrape	scrape	442	5	back	60	138	100	1
subj-1_scrape-440_col-2	1	scrape	scrape	440	2	chin	60	57	100	0
subj-1_scrape-435_col-2	1	scrape	scrape	435	2	right_cheek	60	97	100	0
subj-1_scrape-444_col-6	1	scrape	scrape	444	6	back	60	55	100	0
subj-1_scrape-435_col-3	1	scrape	scrape	435	3	right_cheek	60	139	100	0
subj-1_scrape-435_col-5	1	scrape	scrape	435	5	right_cheek	60	65	100	0
subj-1_scrape-439_col-1	1	scrape	scrape	439	1	forehead	60	143	100	0
subj-1_scrape-439_col-2	1	scrape	scrape	439	2	forehead	60	53	100	0
subj-1_scrape-439_col-4	1	scrape	scrape	439	4	forehead	60	83	100	0
subj-1_scrape-441_col-1	1	scrape	scrape	441	1	chin	60	68	100	0
subj-1_scrape-441_col-2	1	scrape	scrape	441	2	chin	60	154	100	0
subj-1_scrape-441_col-5	1	scrape	scrape	441	5	chin	60	45	100	0
subj-1_scrape-444_col-10	1	scrape	scrape	444	10	back	60	83	100	0
subj-1_scrape-444_col-11	1	scrape	scrape	444	11	back	60	63	100	0
subj-1_scrape-444_col-12	1	scrape	scrape	444	12	back	60	22	100	0
subj-1_scrape-444_col-15	1	scrape	scrape	444	15	back	60	116	100	0
subj-1_scrape-441_col-6	1	scrape	scrape	441	6	chin	60	85	100	0
subj-1_scrape-441_col-7	1	scrape	scrape	441	7	chin	60	29	100	0
subj-1_scrape-441_col-8	1	scrape	scrape	441	8	chin	60	126	100	0
subj-1_scrape-439_col-6	1	scrape	scrape	439	6	forehead	60	35	100	0
subj-1_scrape-434_col-7	1	scrape	scrape	434	7	right_cheek	60	99	100	0
subj-1_scrape-438_col-6	1	scrape	scrape	438	6	forehead	60	91	100	0
Lineage_1b
sample_name_simple	subject	sampling_method	pore_multiplicity	sample_number	colony_number	sebaceous_skin_region	time_in_months	median_coverage	read_length	plasmid_presence
subj-1_scrape-378_col-1	1	scrape	scrape	378	1	chin	11	116	75	1
subj-1_scrape-376_col-1	1	scrape	scrape	376	1	nose	11	88	75	1
subj-1_scrape-378_col-2	1	scrape	scrape	378	2	chin	11	132	75	1
subj-1_scrape-376_col-2	1	scrape	scrape	376	2	nose	11	56	75	1
subj-1_scrape-378_col-3	1	scrape	scrape	378	3	chin	11	104	75	1
subj-1_scrape-377_col-2	1	scrape	scrape	377	2	nose	11	48	75	1
subj-1_scrape-377_col-3	1	scrape	scrape	377	3	nose	11	76	75	1
subj-1_scrape-377_col-4	1	scrape	scrape	377	4	nose	11	32	75	1
subj-1_scrape-375_col-4	1	scrape	scrape	375	4	left_cheek	11	56	75	1
subj-1_pore-282_col-1	1	pore_extract	pore	282	1	near_mouth	8	44	75	1
subj-1_pore-232_col-1	1	pore_strip	pore	232	1	right_cheek	8	39	75	0
subj-1_pore-282_col-2	1	pore_extract	pore	282	2	near_mouth	8	50	75	1
subj-1_pore-222_col-1	1	pore_strip	pore	222	1	nose	8	19	75	1
subj-1_pore-267_col-1	1	pore_extract	pore	267	1	chin	8	20	75	1
subj-1_scrape-299_col-2	1	scrape	scrape	299	2	back	8	104	75	1
subj-1_pore-272_col-3	1	pore_extract	pore	272	3	chin	8	109	75	1
subj-1_pore-280_col-1	1	pore_extract	pore	280	1	near_mouth	8	109	75	1
subj-1_scrape-301_col-1	1	scrape	scrape	301	1	chin	8	24	75	1
subj-1_pore-265_col-1	1	pore_extract	pore	265	1	right_cheek	8	92	75	1
subj-1_pore-272_col-4	1	pore_extract	pore	272	4	chin	8	34	75	1
subj-1_pore-280_col-2	1	pore_extract	pore	280	2	near_mouth	8	126	75	1
subj-1_pore-279_col-1	1	pore_extract	pore	279	1	forehead	8	90	75	1
subj-1_pore-265_col-2	1	pore_extract	pore	265	2	right_cheek	8	126	75	1
subj-1_pore-279_col-2	1	pore_extract	pore	279	2	forehead	8	50	75	1
subj-1_pore-222_col-2	1	pore_strip	pore	222	2	nose	8	24	75	1
subj-1_scrape-295_col-1	1	scrape	scrape	295	1	back	8	32	75	1
subj-1_pore-276_col-1	1	pore_extract	pore	276	1	left_cheek	8	27	75	0
subj-1_scrape-294_col-1	1	scrape	scrape	294	1	back	8	35	75	1
subj-1_scrape-293_col-1	1	scrape	scrape	293	1	back	8	66	75	1
subj-1_pore-276_col-2	1	pore_extract	pore	276	2	left_cheek	8	33	75	1
subj-1_pore-276_col-3	1	pore_extract	pore	276	3	left_cheek	8	20	75	0
subj-1_scrape-294_col-2	1	scrape	scrape	294	2	back	8	58	75	1
subj-1_pore-275_col-1	1	pore_extract	pore	275	1	forehead	8	78	75	1
subj-1_pore-23_col-1	1	pore_extract	pore	23	1	chin	0	153	101	1
subj-1_multipore-24_col-1	1	pore_extract	multipore	24	1	chin	0	100	101	1
subj-1_multipore-24_col-2	1	pore_extract	multipore	24	2	chin	0	55	101	1
subj-1_multipore-24_col-3	1	pore_extract	multipore	24	3	chin	0	20	101	1
subj-1_pore-20_col-1	1	pore_extract	pore	20	1	chin	0	37	101	1
subj-1_pore-25_col-1	1	pore_extract	pore	25	1	chin	0	33	101	1
subj-1_pore-25_col-2	1	pore_extract	pore	25	2	chin	0	37	101	1
subj-1_pore-20_col-2	1	pore_extract	pore	20	2	chin	0	12	101	1
subj-1_pore-20_col-3	1	pore_extract	pore	20	3	chin	0	47	101	1
subj-1_multipore-7_col-1	1	pore_extract	multipore	7	1	forehead	0	116	101	1
subj-1_pore-44_col-2	1	pore_extract	pore	44	2	forehead	0	34	101	1
subj-1_pore-44_col-3	1	pore_extract	pore	44	3	forehead	0	120	101	1
subj-1_pore-40_col-1	1	pore_extract	pore	40	1	right_cheek	0	170	101	1
subj-1_pore-39_col-1	1	pore_extract	pore	39	1	nose	0	86	101	1
subj-1_pore-39_col-2	1	pore_extract	pore	39	2	nose	0	147	101	1
subj-1_pore-39_col-3	1	pore_extract	pore	39	3	nose	0	56	101	1
subj-1_pore-38_col-1	1	pore_extract	pore	38	1	nose	0	143	101	1
subj-1_pore-38_col-2	1	pore_extract	pore	38	2	nose	0	158	101	1
subj-1_pore-37_col-1	1	pore_extract	pore	37	1	nose	0	63	101	1
subj-1_pore-37_col-2	1	pore_extract	pore	37	2	nose	0	15	101	1
subj-1_pore-37_col-3	1	pore_extract	pore	37	3	nose	0	12	101	1
subj-1_multipore-34_col-3	1	pore_extract	multipore	34	3	nose	0	129	101	1
subj-1_multipore-34_col-9	1	pore_extract	multipore	34	9	nose	0	76	101	1
subj-1_multipore-34_col-13	1	pore_extract	multipore	34	13	nose	0	157	101	1
subj-1_multipore-33_col-2	1	pore_extract	multipore	33	2	nose	0	102	101	1
subj-1_multipore-33_col-3	1	pore_extract	multipore	33	3	nose	0	115	101	1
subj-1_multipore-33_col-4	1	pore_extract	multipore	33	4	nose	0	47	101	1
subj-1_multipore-33_col-6	1	pore_extract	multipore	33	6	nose	0	268	101	1
subj-1_multipore-33_col-7	1	pore_extract	multipore	33	7	nose	0	65	101	1
subj-1_multipore-33_col-9	1	pore_extract	multipore	33	9	nose	0	59	101	1
subj-1_multipore-33_col-10	1	pore_extract	multipore	33	10	nose	0	134	101	1
subj-1_multipore-33_col-11	1	pore_extract	multipore	33	11	nose	0	84	101	1
subj-1_pore-32_col-1	1	pore_extract	pore	32	1	nose	0	150	101	1
subj-1_pore-32_col-2	1	pore_extract	pore	32	2	nose	0	357	101	1
subj-1_pore-32_col-3	1	pore_extract	pore	32	3	nose	0	82	101	1
subj-1_pore-32_col-4	1	pore_extract	pore	32	4	nose	0	385	101	1
subj-1_multipore-29_col-1	1	pore_extract	multipore	29	1	nose	0	19	101	1
subj-1_pore-27_col-1	1	pore_extract	pore	27	1	left_cheek	0	25	101	1
subj-1_pore-27_col-2	1	pore_extract	pore	27	2	left_cheek	0	110	101	1
subj-1_pore-27_col-3	1	pore_extract	pore	27	3	left_cheek	0	106	101	1
subj-1_pore-27_col-4	1	pore_extract	pore	27	4	left_cheek	0	127	101	1
subj-1_pore-19_col-1	1	pore_extract	pore	19	1	chin	0	45	101	1
subj-1_pore-14_col-1	1	pore_extract	pore	14	1	right_cheek	0	52	101	1
subj-1_pore-14_col-2	1	pore_extract	pore	14	2	right_cheek	0	134	101	1
subj-1_pore-14_col-3	1	pore_extract	pore	14	3	right_cheek	0	68	101	1
subj-1_pore-14_col-4	1	pore_extract	pore	14	4	right_cheek	0	82	101	1
subj-1_pore-13_col-1	1	pore_extract	pore	13	1	right_cheek	0	82	101	1
subj-1_pore-13_col-2	1	pore_extract	pore	13	2	right_cheek	0	67	101	1
subj-1_pore-13_col-3	1	pore_extract	pore	13	3	right_cheek	0	69	101	1
subj-1_pore-13_col-4	1	pore_extract	pore	13	4	right_cheek	0	104	101	1
subj-1_scrape-413_col-1	1	scrape	scrape	413	1	right_cheek	35	40	75	1
subj-1_scrape-412_col-2	1	scrape	scrape	412	2	left_cheek	35	79	75	1
subj-1_scrape-412_col-3	1	scrape	scrape	412	3	left_cheek	35	79	75	1
subj-1_scrape-413_col-3	1	scrape	scrape	413	3	right_cheek	35	44	75	1
subj-1_scrape-412_col-4	1	scrape	scrape	412	4	left_cheek	35	73	75	1
subj-1_scrape-413_col-4	1	scrape	scrape	413	4	right_cheek	35	60	75	1
subj-1_scrape-414_col-1	1	scrape	scrape	414	1	chin	35	86	75	1
subj-1_scrape-413_col-5	1	scrape	scrape	413	5	right_cheek	35	54	75	1
subj-1_scrape-414_col-2	1	scrape	scrape	414	2	chin	35	79	75	1
subj-1_scrape-414_col-3	1	scrape	scrape	414	3	chin	35	55	75	1
subj-1_scrape-413_col-8	1	scrape	scrape	413	8	right_cheek	35	11	75	1
subj-1_scrape-415_col-1	1	scrape	scrape	415	1	back	35	11	75	1
subj-1_scrape-413_col-9	1	scrape	scrape	413	9	right_cheek	35	41	75	1
subj-1_scrape-413_col-11	1	scrape	scrape	413	11	right_cheek	35	57	75	1
subj-1_scrape-415_col-4	1	scrape	scrape	415	4	back	35	71	75	1
subj-1_pore-16_col-1	1	pore_extract	pore	16	1	right_cheek	0	212	101	1
subj-1_pore-16_col-2	1	pore_extract	pore	16	2	right_cheek	0	114	101	1
subj-1_pore-16_col-3	1	pore_extract	pore	16	3	right_cheek	0	79	101	1
subj-1_scrape-434_col-1	1	scrape	scrape	434	1	right_cheek	60	71	100	1
subj-1_scrape-434_col-3	1	scrape	scrape	434	3	right_cheek	60	62	100	1
subj-1_scrape-434_col-6	1	scrape	scrape	434	6	right_cheek	60	80	100	1
subj-1_scrape-438_col-3	1	scrape	scrape	438	3	forehead	60	28	100	1
subj-1_scrape-440_col-1	1	scrape	scrape	440	1	chin	60	59	100	1
subj-1_scrape-440_col-3	1	scrape	scrape	440	3	chin	60	54	100	1
subj-1_scrape-435_col-1	1	scrape	scrape	435	1	right_cheek	60	57	100	1
subj-1_scrape-435_col-4	1	scrape	scrape	435	4	right_cheek	60	67	100	1
subj-1_scrape-435_col-6	1	scrape	scrape	435	6	right_cheek	60	18	100	1
subj-1_scrape-437_col-1	1	scrape	scrape	437	1	left_cheek	60	71	100	1
subj-1_scrape-437_col-2	1	scrape	scrape	437	2	left_cheek	60	39	100	1
subj-1_scrape-437_col-3	1	scrape	scrape	437	3	left_cheek	60	78	100	1
subj-1_scrape-437_col-4	1	scrape	scrape	437	4	left_cheek	60	41	100	1
subj-1_scrape-437_col-6	1	scrape	scrape	437	6	left_cheek	60	78	100	1
subj-1_scrape-437_col-7	1	scrape	scrape	437	7	left_cheek	60	58	100	1
subj-1_scrape-437_col-8	1	scrape	scrape	437	8	left_cheek	60	45	100	1
subj-1_scrape-437_col-9	1	scrape	scrape	437	9	left_cheek	60	59	100	0
subj-1_scrape-439_col-3	1	scrape	scrape	439	3	forehead	60	75	100	1
subj-1_scrape-441_col-3	1	scrape	scrape	441	3	chin	60	58	100	1
subj-1_scrape-441_col-4	1	scrape	scrape	441	4	chin	60	54	100	1
subj-1_scrape-439_col-5	1	scrape	scrape	439	5	forehead	60	33	100	1
subj-1_scrape-434_col-8	1	scrape	scrape	434	8	right_cheek	60	48	100	1
subj-1_scrape-434_col-9	1	scrape	scrape	434	9	right_cheek	60	96	100	1
subj-1_scrape-438_col-7	1	scrape	scrape	438	7	forehead	60	58	100	1
Lineage_1c
sample_name_simple	subject	sampling_method	pore_multiplicity	sample_number	colony_number	sebaceous_skin_region	time_in_months	median_coverage	read_length	plasmid_presence
subj-1_scrape-379_col-1	1	scrape	scrape	379	1	back	11	128	75	0
subj-1_scrape-379_col-2	1	scrape	scrape	379	2	back	11	120	75	0
subj-1_scrape-379_col-3	1	scrape	scrape	379	3	back	11	164	75	0
subj-1_scrape-380_col-1	1	scrape	scrape	380	1	back	11	140	75	0
subj-1_scrape-380_col-2	1	scrape	scrape	380	2	back	11	132	75	0
subj-1_scrape-380_col-3	1	scrape	scrape	380	3	back	11	92	75	0
subj-1_scrape-380_col-4	1	scrape	scrape	380	4	back	11	104	75	1
subj-1_scrape-380_col-5	1	scrape	scrape	380	5	back	11	116	75	0
subj-1_scrape-380_col-6	1	scrape	scrape	380	6	back	11	240	75	0
subj-1_scrape-297_col-1	1	scrape	scrape	297	1	back	8	40	75	0
subj-1_scrape-297_col-2	1	scrape	scrape	297	2	back	8	69	75	0
subj-1_scrape-298_col-1	1	scrape	scrape	298	1	back	8	87	75	0
subj-1_scrape-298_col-2	1	scrape	scrape	298	2	back	8	86	75	0
subj-1_scrape-298_col-3	1	scrape	scrape	298	3	back	8	43	75	0
subj-1_scrape-299_col-1	1	scrape	scrape	299	1	back	8	87	75	0
subj-1_scrape-288_col-1	1	scrape	scrape	288	1	chin	8	46	75	0
subj-1_scrape-288_col-2	1	scrape	scrape	288	2	chin	8	76	75	0
subj-1_scrape-288_col-3	1	scrape	scrape	288	3	chin	8	31	75	0
subj-1_scrape-287_col-1	1	scrape	scrape	287	1	forehead	8	46	75	1
subj-1_scrape-287_col-2	1	scrape	scrape	287	2	forehead	8	54	75	1
subj-1_scrape-291_col-3	1	scrape	scrape	291	3	chin	8	73	75	0
subj-1_scrape-287_col-3	1	scrape	scrape	287	3	forehead	8	57	75	1
subj-1_scrape-67_col-1	1	scrape	scrape	67	1	back	0	81	101	0
subj-1_scrape-67_col-2	1	scrape	scrape	67	2	back	0	90	101	0
subj-1_scrape-68_col-1	1	scrape	scrape	68	1	back	0	17	101	0
subj-1_scrape-66_col-1	1	scrape	scrape	66	1	back	0	27	101	0
subj-1_scrape-66_col-2	1	scrape	scrape	66	2	back	0	44	101	0
subj-1_scrape-66_col-3	1	scrape	scrape	66	3	back	0	43	101	0
subj-1_scrape-67_col-3	1	scrape	scrape	67	3	back	0	28	101	0
subj-1_scrape-416_col-1	1	scrape	scrape	416	1	back	35	47	75	1
subj-1_scrape-416_col-2	1	scrape	scrape	416	2	back	35	66	75	1
subj-1_scrape-416_col-3	1	scrape	scrape	416	3	back	35	65	75	0
subj-1_scrape-416_col-4	1	scrape	scrape	416	4	back	35	49	75	1
subj-1_scrape-417_col-1	1	scrape	scrape	417	1	back	35	75	75	0
subj-1_scrape-417_col-2	1	scrape	scrape	417	2	back	35	107	75	0
subj-1_scrape-417_col-3	1	scrape	scrape	417	3	back	35	51	75	1
subj-1_scrape-417_col-4	1	scrape	scrape	417	4	back	35	64	75	0
subj-1_scrape-418_col-2	1	scrape	scrape	418	2	back	35	56	75	0
subj-1_scrape-415_col-3	1	scrape	scrape	415	3	back	35	77	75	0
subj-1_scrape-418_col-3	1	scrape	scrape	418	3	back	35	53	75	0
subj-1_scrape-418_col-4	1	scrape	scrape	418	4	back	35	48	75	0
subj-1_scrape-442_col-1	1	scrape	scrape	442	1	back	60	93	100	0
subj-1_scrape-442_col-3	1	scrape	scrape	442	3	back	60	128	100	0
subj-1_scrape-442_col-6	1	scrape	scrape	442	6	back	60	98	100	1
subj-1_scrape-444_col-1	1	scrape	scrape	444	1	back	60	140	100	0
subj-1_scrape-444_col-2	1	scrape	scrape	444	2	back	60	91	100	0
subj-1_scrape-444_col-3	1	scrape	scrape	444	3	back	60	165	100	0
subj-1_scrape-444_col-4	1	scrape	scrape	444	4	back	60	59	100	0
subj-1_scrape-444_col-5	1	scrape	scrape	444	5	back	60	78	100	0
subj-1_scrape-443_col-1	1	scrape	scrape	443	1	back	60	101	100	0
subj-1_scrape-443_col-2	1	scrape	scrape	443	2	back	60	32	100	1
subj-1_scrape-443_col-3	1	scrape	scrape	443	3	back	60	157	100	0
subj-1_scrape-443_col-4	1	scrape	scrape	443	4	back	60	78	100	1
subj-1_scrape-443_col-5	1	scrape	scrape	443	5	back	60	116	100	0
subj-1_scrape-443_col-6	1	scrape	scrape	443	6	back	60	75	100	1
subj-1_scrape-444_col-7	1	scrape	scrape	444	7	back	60	54	100	0
subj-1_scrape-444_col-8	1	scrape	scrape	444	8	back	60	16	100	1
subj-1_scrape-444_col-9	1	scrape	scrape	444	9	back	60	83	100	0
subj-1_scrape-444_col-13	1	scrape	scrape	444	13	back	60	92	100	0
subj-1_scrape-444_col-14	1	scrape	scrape	444	14	back	60	62	100	0
subj-1_scrape-443_col-7	1	scrape	scrape	443	7	back	60	83	100	0
subj-1_scrape-443_col-8	1	scrape	scrape	443	8	back	60	131	100	0
subj-1_scrape-443_col-9	1	scrape	scrape	443	9	back	60	112	100	0
Lineage_4a
sample_name_simple	subject	sampling_method	pore_multiplicity	sample_number	colony_number	sebaceous_skin_region	time_in_months	median_coverage	read_length	plasmid_presence
subj-4_scrape-318_col-1	4	scrape	scrape	318	1	chin	11	132	75	1
subj-4_scrape-321_col-1	4	scrape	scrape	321	1	left_cheek	11	76	75	1
subj-4_scrape-321_col-2	4	scrape	scrape	321	2	left_cheek	11	20	75	1
subj-4_scrape-321_col-3	4	scrape	scrape	321	3	left_cheek	11	68	75	1
subj-4_scrape-319_col-1	4	scrape	scrape	319	1	back	11	64	75	1
subj-4_scrape-318_col-2	4	scrape	scrape	318	2	chin	11	120	75	1
subj-4_scrape-319_col-2	4	scrape	scrape	319	2	back	11	32	75	1
subj-4_scrape-318_col-3	4	scrape	scrape	318	3	chin	11	72	75	1
subj-4_scrape-319_col-3	4	scrape	scrape	319	3	back	11	176	75	1
subj-4_scrape-319_col-4	4	scrape	scrape	319	4	back	11	60	75	1
subj-4_scrape-318_col-4	4	scrape	scrape	318	4	chin	11	188	75	1
subj-4_scrape-319_col-5	4	scrape	scrape	319	5	back	11	108	75	1
subj-4_scrape-318_col-5	4	scrape	scrape	318	5	chin	11	172	75	1
subj-4_scrape-319_col-6	4	scrape	scrape	319	6	back	11	40	75	1
subj-4_scrape-318_col-6	4	scrape	scrape	318	6	chin	11	104	75	1
subj-4_scrape-312_col-1	4	scrape	scrape	312	1	forehead	11	196	75	1
subj-4_scrape-312_col-2	4	scrape	scrape	312	2	forehead	11	88	75	1
subj-4_scrape-312_col-3	4	scrape	scrape	312	3	forehead	11	148	75	1
subj-4_scrape-312_col-4	4	scrape	scrape	312	4	forehead	11	52	75	1
subj-4_scrape-313_col-1	4	scrape	scrape	313	1	forehead	11	68	75	1
subj-4_scrape-312_col-5	4	scrape	scrape	312	5	forehead	11	108	75	1
subj-4_scrape-321_col-4	4	scrape	scrape	321	4	left_cheek	11	32	75	1
subj-4_scrape-312_col-6	4	scrape	scrape	312	6	forehead	11	164	75	1
subj-4_scrape-321_col-5	4	scrape	scrape	321	5	left_cheek	11	28	75	1
subj-4_scrape-314_col-1	4	scrape	scrape	314	1	right_cheek	11	48	75	1
subj-4_scrape-317_col-1	4	scrape	scrape	317	1	nose	11	112	75	1
subj-4_scrape-317_col-2	4	scrape	scrape	317	2	nose	11	100	75	1
subj-4_scrape-317_col-3	4	scrape	scrape	317	3	nose	11	56	75	1
subj-4_scrape-317_col-4	4	scrape	scrape	317	4	nose	11	144	75	1
subj-4_scrape-313_col-2	4	scrape	scrape	313	2	forehead	11	40	75	1
subj-4_scrape-314_col-2	4	scrape	scrape	314	2	right_cheek	11	40	75	1
subj-4_scrape-315_col-1	4	scrape	scrape	315	1	left_cheek	11	16	75	1
subj-4_scrape-316_col-1	4	scrape	scrape	316	1	nose	11	84	75	1
subj-4_scrape-313_col-3	4	scrape	scrape	313	3	forehead	11	48	75	1
subj-4_scrape-315_col-2	4	scrape	scrape	315	2	left_cheek	11	68	75	1
subj-4_scrape-314_col-3	4	scrape	scrape	314	3	right_cheek	11	44	75	1
subj-4_scrape-315_col-3	4	scrape	scrape	315	3	left_cheek	11	36	75	1
subj-4_scrape-313_col-4	4	scrape	scrape	313	4	forehead	11	28	75	1
subj-4_scrape-314_col-4	4	scrape	scrape	314	4	right_cheek	11	16	75	1
subj-4_scrape-315_col-4	4	scrape	scrape	315	4	left_cheek	11	20	75	1
subj-4_scrape-313_col-5	4	scrape	scrape	313	5	forehead	11	80	75	1
subj-4_scrape-314_col-5	4	scrape	scrape	314	5	right_cheek	11	36	75	1
subj-4_scrape-316_col-2	4	scrape	scrape	316	2	nose	11	124	75	1
subj-4_scrape-313_col-6	4	scrape	scrape	313	6	forehead	11	40	75	1
subj-4_scrape-314_col-6	4	scrape	scrape	314	6	right_cheek	11	20	75	1
subj-4_scrape-315_col-5	4	scrape	scrape	315	5	left_cheek	11	40	75	1
Lineage_3a
sample_name_simple	subject	sampling_method	pore_multiplicity	sample_number	colony_number	sebaceous_skin_region	time_in_months	median_coverage	read_length	plasmid_presence
subj-3_pore-170_col-1	3	pore_strip	pore	170	1	right_cheek	7	33	75	0
subj-3_multipore-166_col-1	3	pore_strip	multipore	166	1	right_cheek	7	41	75	0
subj-3_pore-170_col-2	3	pore_strip	pore	170	2	right_cheek	7	26	75	0
subj-3_multipore-166_col-2	3	pore_strip	multipore	166	2	right_cheek	7	32	75	0
subj-3_pore-170_col-3	3	pore_strip	pore	170	3	right_cheek	7	28	75	0
subj-3_multipore-166_col-3	3	pore_strip	multipore	166	3	right_cheek	7	27	75	0
subj-3_pore-161_col-1	3	pore_strip	pore	161	1	nose	7	41	75	0
subj-3_pore-168_col-1	3	pore_strip	pore	168	1	right_cheek	7	32	75	0
subj-3_pore-161_col-2	3	pore_strip	pore	161	2	nose	7	46	75	0
subj-3_pore-168_col-2	3	pore_strip	pore	168	2	right_cheek	7	31	75	0
subj-3_pore-161_col-3	3	pore_strip	pore	161	3	nose	7	26	75	0
subj-3_pore-170_col-4	3	pore_strip	pore	170	4	right_cheek	7	33	75	0
subj-3_pore-168_col-3	3	pore_strip	pore	168	3	right_cheek	7	27	75	0
subj-3_pore-161_col-4	3	pore_strip	pore	161	4	nose	7	30	75	0
subj-3_pore-168_col-4	3	pore_strip	pore	168	4	right_cheek	7	29	75	0
subj-3_pore-172_col-1	3	pore_strip	pore	172	1	right_cheek	7	37	75	0
subj-3_pore-160_col-1	3	pore_strip	pore	160	1	nose	7	29	75	0
subj-3_pore-172_col-2	3	pore_strip	pore	172	2	right_cheek	7	36	75	0
subj-3_pore-160_col-2	3	pore_strip	pore	160	2	nose	7	28	75	0
subj-3_pore-172_col-3	3	pore_strip	pore	172	3	right_cheek	7	11	75	1
subj-3_pore-160_col-3	3	pore_strip	pore	160	3	nose	7	30	75	0
subj-3_pore-172_col-4	3	pore_strip	pore	172	4	right_cheek	7	36	75	1
subj-3_multipore-166_col-4	3	pore_strip	multipore	166	4	right_cheek	7	22	75	0
subj-3_scrape-181_col-1	3	scrape	scrape	181	1	right_cheek	7	20	75	0
subj-3_pore-148_col-1	3	pore_strip	pore	148	1	left_cheek	7	27	75	0
subj-3_scrape-181_col-2	3	scrape	scrape	181	2	right_cheek	7	36	75	1
subj-3_pore-148_col-2	3	pore_strip	pore	148	2	left_cheek	7	36	75	0
subj-3_scrape-183_col-1	3	scrape	scrape	183	1	forehead	7	32	75	0
subj-3_pore-140_col-1	3	pore_strip	pore	140	1	left_cheek	7	57	75	0
subj-3_scrape-183_col-2	3	scrape	scrape	183	2	forehead	7	37	75	0
subj-3_pore-140_col-2	3	pore_strip	pore	140	2	left_cheek	7	47	75	0
subj-3_pore-107_col-1	3	pore_strip	pore	107	1	forehead	7	57	75	0
subj-3_scrape-193_col-1	3	scrape	scrape	193	1	chin	7	32	75	0
subj-3_scrape-189_col-1	3	scrape	scrape	189	1	chin	7	77	75	0
subj-3_pore-105_col-1	3	pore_strip	pore	105	1	forehead	7	20	75	0
subj-3_scrape-193_col-2	3	scrape	scrape	193	2	chin	7	19	75	0
subj-3_scrape-189_col-2	3	scrape	scrape	189	2	chin	7	32	75	0
subj-3_pore-103_col-2	3	pore_strip	pore	103	2	forehead	7	21	75	0
subj-3_pore-123_col-1	3	pore_strip	pore	123	1	left_cheek	7	62	75	0
subj-3_pore-119_col-2	3	pore_strip	pore	119	2	left_cheek	7	69	75	0
subj-3_pore-113_col-1	3	pore_strip	pore	113	1	left_cheek	7	52	75	0
subj-3_scrape-192_col-1	3	scrape	scrape	192	1	chin	7	12	75	0
subj-3_scrape-188_col-1	3	scrape	scrape	188	1	chin	7	46	75	0
subj-3_pore-123_col-2	3	pore_strip	pore	123	2	left_cheek	7	33	75	0
subj-3_pore-113_col-2	3	pore_strip	pore	113	2	left_cheek	7	12	75	0
Lineage_2a
sample_name_simple	subject	sampling_method	pore_multiplicity	sample_number	colony_number	sebaceous_skin_region	time_in_months	median_coverage	read_length	plasmid_presence
subj-2_scrape-304_col-1	2	scrape	scrape	304	1	left_cheek	11	36	75	0
subj-2_scrape-311_col-1	2	scrape	scrape	311	1	chin	11	44	75	1
subj-2_scrape-307_col-1	2	scrape	scrape	307	1	nose	11	52	75	1
subj-2_scrape-302_col-2	2	scrape	scrape	302	2	forehead	11	20	75	0
subj-2_scrape-302_col-3	2	scrape	scrape	302	3	forehead	11	32	75	0
subj-2_scrape-302_col-4	2	scrape	scrape	302	4	forehead	11	28	75	0
subj-2_scrape-311_col-5	2	scrape	scrape	311	5	chin	11	44	75	1
subj-2_scrape-302_col-5	2	scrape	scrape	302	5	forehead	11	20	75	0
subj-2_scrape-309_col-2	2	scrape	scrape	309	2	back	11	32	75	1
subj-2_scrape-306_col-1	2	scrape	scrape	306	1	chin	11	108	75	1
subj-2_scrape-307_col-2	2	scrape	scrape	307	2	nose	11	72	75	1
subj-2_scrape-306_col-2	2	scrape	scrape	306	2	chin	11	112	75	1
subj-2_scrape-307_col-3	2	scrape	scrape	307	3	nose	11	44	75	1
subj-2_scrape-74_col-2	2	scrape	scrape	74	2	back	0	36	101	0
subj-2_multipore-89_col-1	2	pore_extract	multipore	89	1	chin	0	41	101	0
subj-2_multipore-89_col-2	2	pore_extract	multipore	89	2	chin	0	77	101	0
subj-2_multipore-89_col-3	2	pore_extract	multipore	89	3	chin	0	109	101	0
subj-2_multipore-89_col-4	2	pore_extract	multipore	89	4	chin	0	69	101	0
subj-2_multipore-88_col-1	2	pore_extract	multipore	88	1	chin	0	54	101	0
subj-2_multipore-88_col-2	2	pore_extract	multipore	88	2	chin	0	61	101	0
subj-2_multipore-83_col-1	2	pore_extract	multipore	83	1	nose	0	33	101	0
subj-2_multipore-83_col-2	2	pore_extract	multipore	83	2	nose	0	64	101	0
subj-2_multipore-83_col-4	2	pore_extract	multipore	83	4	nose	0	13	101	0
subj-2_multipore-79_col-1	2	pore_extract	multipore	79	1	left_cheek	0	68	101	0
subj-2_multipore-79_col-3	2	pore_extract	multipore	79	3	left_cheek	0	17	101	0
subj-2_scrape-73_col-1	2	scrape	scrape	73	1	chin	0	108	101	1
subj-2_scrape-72_col-3	2	scrape	scrape	72	3	right_cheek	0	44	101	0
subj-2_scrape-71_col-1	2	scrape	scrape	71	1	left_cheek	0	72	101	0
subj-2_scrape-70_col-1	2	scrape	scrape	70	1	forehead	0	120	101	0
subj-2_scrape-70_col-3	2	scrape	scrape	70	3	forehead	0	75	101	0
subj-2_multipore-90_col-1	2	pore_extract	multipore	90	1	chin	0	51	101	1
subj-2_multipore-90_col-2	2	pore_extract	multipore	90	2	chin	0	35	101	1
subj-2_multipore-90_col-3	2	pore_extract	multipore	90	3	chin	0	69	101	1
Lineage_6a
sample_name_simple	subject	sampling_method	pore_multiplicity	sample_number	colony_number	sebaceous_skin_region	time_in_months	median_coverage	read_length	plasmid_presence
subj-6_scrape-362_col-1	6	scrape	scrape	362	1	chin	11	136	75	1
subj-6_scrape-357_col-1	6	scrape	scrape	357	1	forehead	11	116	75	1
subj-6_scrape-362_col-2	6	scrape	scrape	362	2	chin	11	168	75	1
subj-6_scrape-357_col-2	6	scrape	scrape	357	2	forehead	11	76	75	0
subj-6_scrape-363_col-1	6	scrape	scrape	363	1	back	11	112	75	1
subj-6_scrape-361_col-1	6	scrape	scrape	361	1	nose	11	160	75	1
subj-6_scrape-362_col-3	6	scrape	scrape	362	3	chin	11	124	75	1
subj-6_scrape-363_col-2	6	scrape	scrape	363	2	back	11	136	75	1
subj-6_scrape-362_col-4	6	scrape	scrape	362	4	chin	11	124	75	1
subj-6_scrape-359_col-1	6	scrape	scrape	359	1	left_cheek	11	100	75	1
subj-6_scrape-363_col-3	6	scrape	scrape	363	3	back	11	112	75	1
subj-6_scrape-361_col-2	6	scrape	scrape	361	2	nose	11	208	75	1
subj-6_scrape-362_col-5	6	scrape	scrape	362	5	chin	11	172	75	1
subj-6_scrape-358_col-1	6	scrape	scrape	358	1	right_cheek	11	72	75	1
subj-6_scrape-360_col-1	6	scrape	scrape	360	1	nose	11	56	75	0
subj-6_scrape-359_col-2	6	scrape	scrape	359	2	left_cheek	11	72	75	1
subj-6_scrape-363_col-4	6	scrape	scrape	363	4	back	11	104	75	1
subj-6_scrape-361_col-3	6	scrape	scrape	361	3	nose	11	128	75	1
subj-6_scrape-362_col-6	6	scrape	scrape	362	6	chin	11	96	75	1
subj-6_scrape-358_col-2	6	scrape	scrape	358	2	right_cheek	11	100	75	1
subj-6_scrape-360_col-2	6	scrape	scrape	360	2	nose	11	76	75	1
subj-6_scrape-359_col-3	6	scrape	scrape	359	3	left_cheek	11	200	75	1
subj-6_scrape-357_col-3	6	scrape	scrape	357	3	forehead	11	52	75	1
subj-6_scrape-361_col-4	6	scrape	scrape	361	4	nose	11	132	75	1
subj-6_scrape-358_col-3	6	scrape	scrape	358	3	right_cheek	11	120	75	1
subj-6_scrape-360_col-3	6	scrape	scrape	360	3	nose	11	44	75	1
subj-6_scrape-357_col-4	6	scrape	scrape	357	4	forehead	11	84	75	1
subj-6_scrape-357_col-5	6	scrape	scrape	357	5	forehead	11	68	75	1
subj-6_scrape-364_col-2	6	scrape	scrape	364	2	back	11	76	75	1
subj-6_scrape-364_col-3	6	scrape	scrape	364	3	back	11	92	75	1
Lineage_3b
sample_name_simple	subject	sampling_method	pore_multiplicity	sample_number	colony_number	sebaceous_skin_region	time_in_months	median_coverage	read_length	plasmid_presence
subj-3_pore-147_col-1	3	pore_strip	pore	147	1	left_cheek	7	61	75	0
subj-3_pore-115_col-1	3	pore_strip	pore	115	1	left_cheek	7	39	75	0
subj-3_pore-127_col-1	3	pore_strip	pore	127	1	left_cheek	7	42	75	0
subj-3_pore-120_col-1	3	pore_strip	pore	120	1	left_cheek	7	37	75	0
subj-3_pore-141_col-1	3	pore_strip	pore	141	1	left_cheek	7	37	75	0
subj-3_pore-141_col-2	3	pore_strip	pore	141	2	left_cheek	7	45	75	0
subj-3_pore-141_col-3	3	pore_strip	pore	141	3	left_cheek	7	41	75	0
subj-3_pore-103_col-1	3	pore_strip	pore	103	1	forehead	7	13	75	0
subj-3_pore-129_col-1	3	pore_strip	pore	129	1	left_cheek	7	84	75	0
subj-3_pore-114_col-1	3	pore_strip	pore	114	1	left_cheek	7	22	75	0
subj-3_pore-143_col-1	3	pore_strip	pore	143	1	left_cheek	7	78	75	0
subj-3_pore-132_col-1	3	pore_strip	pore	132	1	left_cheek	7	74	75	0
subj-3_pore-145_col-1	3	pore_strip	pore	145	1	left_cheek	7	48	75	0
subj-3_pore-106_col-1	3	pore_strip	pore	106	1	forehead	7	64	75	0
subj-3_pore-128_col-1	3	pore_strip	pore	128	1	left_cheek	7	47	75	0
subj-3_pore-129_col-2	3	pore_strip	pore	129	2	left_cheek	7	79	75	0
subj-3_pore-109_col-1	3	pore_strip	pore	109	1	forehead	7	47	75	0
subj-3_pore-127_col-2	3	pore_strip	pore	127	2	left_cheek	7	53	75	0
subj-3_pore-120_col-2	3	pore_strip	pore	120	2	left_cheek	7	34	75	0
subj-3_pore-114_col-2	3	pore_strip	pore	114	2	left_cheek	7	48	75	0
subj-3_pore-109_col-2	3	pore_strip	pore	109	2	forehead	7	49	75	0
subj-3_pore-102_col-1	3	pore_strip	pore	102	1	forehead	7	13	75	0
Lineage_7a
sample_name_simple	subject	sampling_method	pore_multiplicity	sample_number	colony_number	sebaceous_skin_region	time_in_months	median_coverage	read_length	plasmid_presence
subj-7_scrape-339_col-1	7	scrape	scrape	339	1	nose	11	144	75	0
subj-7_scrape-336_col-1	7	scrape	scrape	336	1	back	11	32	75	1
subj-7_scrape-339_col-2	7	scrape	scrape	339	2	nose	11	168	75	0
subj-7_scrape-339_col-3	7	scrape	scrape	339	3	nose	11	72	75	0
subj-7_scrape-336_col-2	7	scrape	scrape	336	2	back	11	36	75	1
subj-7_scrape-336_col-3	7	scrape	scrape	336	3	back	11	40	75	1
subj-7_scrape-336_col-4	7	scrape	scrape	336	4	back	11	52	75	1
subj-7_scrape-333_col-1	7	scrape	scrape	333	1	right_cheek	11	52	75	0
subj-7_scrape-333_col-2	7	scrape	scrape	333	2	right_cheek	11	52	75	0
subj-7_scrape-333_col-3	7	scrape	scrape	333	3	right_cheek	11	24	75	0
subj-7_scrape-334_col-3	7	scrape	scrape	334	3	left_cheek	11	100	75	0
subj-7_scrape-333_col-4	7	scrape	scrape	333	4	right_cheek	11	36	75	0
subj-7_scrape-332_col-1	7	scrape	scrape	332	1	left_cheek	11	20	75	0
subj-7_scrape-332_col-2	7	scrape	scrape	332	2	left_cheek	11	16	75	0
subj-7_scrape-331_col-2	7	scrape	scrape	331	2	right_cheek	11	88	75	0
subj-7_scrape-330_col-4	7	scrape	scrape	330	4	forehead	11	32	75	0
subj-7_scrape-340_col-1	7	scrape	scrape	340	1	back	11	168	75	0
subj-7_scrape-340_col-2	7	scrape	scrape	340	2	back	11	124	75	0
subj-7_scrape-340_col-3	7	scrape	scrape	340	3	back	11	176	75	0
subj-7_scrape-340_col-4	7	scrape	scrape	340	4	back	11	72	75	1
Lineage_5a
sample_name_simple	subject	sampling_method	pore_multiplicity	sample_number	colony_number	sebaceous_skin_region	time_in_months	median_coverage	read_length	plasmid_presence
subj-5_pore-396_col-1	5	pore_extract	pore	396	1	back	15	16	100	1
subj-5_scrape-403_col-1	5	scrape	scrape	403	1	back	15	11	100	1
subj-5_scrape-404_col-1	5	scrape	scrape	404	1	left_cheek	15	91	100	0
subj-5_scrape-403_col-2	5	scrape	scrape	403	2	back	15	124	100	1
subj-5_scrape-402_col-3	5	scrape	scrape	402	3	back	15	85	100	1
subj-5_scrape-402_col-4	5	scrape	scrape	402	4	back	15	97	100	1
subj-5_scrape-400_col-1	5	scrape	scrape	400	1	back	15	97	100	1
subj-5_scrape-400_col-2	5	scrape	scrape	400	2	back	15	87	100	1
subj-5_scrape-400_col-3	5	scrape	scrape	400	3	back	15	76	100	1
subj-5_pore-397_col-1	5	pore_extract	pore	397	1	back	15	102	100	0
subj-5_pore-397_col-2	5	pore_extract	pore	397	2	back	15	100	100	0
subj-5_pore-397_col-3	5	pore_extract	pore	397	3	back	15	108	100	0
subj-5_pore-399_col-1	5	pore_extract	pore	399	1	back	15	231	100	1
subj-5_pore-399_col-2	5	pore_extract	pore	399	2	back	15	81	100	1
subj-5_pore-397_col-4	5	pore_extract	pore	397	4	back	15	99	100	0
subj-5_pore-397_col-5	5	pore_extract	pore	397	5	back	15	150	100	0
subj-5_pore-398_col-1	5	pore_extract	pore	398	1	back	15	110	100	1
subj-5_pore-398_col-2	5	pore_extract	pore	398	2	back	15	111	100	0
subj-5_pore-395_col-6	5	pore_extract	pore	395	6	back	15	91	100	1
subj-5_pore-396_col-2	5	pore_extract	pore	396	2	back	15	111	100	1
Lineage_13a
sample_name_simple	subject	sampling_method	pore_multiplicity	sample_number	colony_number	sebaceous_skin_region	time_in_months	median_coverage	read_length	plasmid_presence
subj-13_scrape-326_col-1	13	scrape	scrape	326	1	nose	11	216	75	0
subj-13_scrape-323_col-2	13	scrape	scrape	323	2	right_cheek	11	48	75	0
subj-13_scrape-329_col-2	13	scrape	scrape	329	2	back	11	12	75	0
subj-13_scrape-326_col-2	13	scrape	scrape	326	2	nose	11	160	75	0
subj-13_scrape-322_col-2	13	scrape	scrape	322	2	forehead	11	388	75	0
subj-13_scrape-326_col-3	13	scrape	scrape	326	3	nose	11	128	75	0
subj-13_scrape-322_col-3	13	scrape	scrape	322	3	forehead	11	128	75	0
subj-13_scrape-326_col-4	13	scrape	scrape	326	4	nose	11	112	75	0
subj-13_scrape-326_col-5	13	scrape	scrape	326	5	nose	11	92	75	0
subj-13_scrape-322_col-4	13	scrape	scrape	322	4	forehead	11	172	75	0
subj-13_scrape-326_col-6	13	scrape	scrape	326	6	nose	11	88	75	0
subj-13_scrape-327_col-1	13	scrape	scrape	327	1	chin	11	92	75	0
subj-13_scrape-323_col-3	13	scrape	scrape	323	3	right_cheek	11	112	75	0
subj-13_scrape-327_col-2	13	scrape	scrape	327	2	chin	11	140	75	0
subj-13_scrape-323_col-4	13	scrape	scrape	323	4	right_cheek	11	108	75	0
subj-13_scrape-327_col-3	13	scrape	scrape	327	3	chin	11	80	75	0
subj-13_scrape-323_col-5	13	scrape	scrape	323	5	right_cheek	11	56	75	0
Lineage_2b
sample_name_simple	subject	sampling_method	pore_multiplicity	sample_number	colony_number	sebaceous_skin_region	time_in_months	median_coverage	read_length	plasmid_presence
subj-2_scrape-310_col-1	2	scrape	scrape	310	1	back	11	32	75	0
subj-2_scrape-310_col-2	2	scrape	scrape	310	2	back	11	28	75	0
subj-2_scrape-304_col-2	2	scrape	scrape	304	2	left_cheek	11	20	75	0
subj-2_scrape-309_col-4	2	scrape	scrape	309	4	back	11	20	75	0
subj-2_scrape-307_col-4	2	scrape	scrape	307	4	nose	11	92	75	0
subj-2_scrape-308_col-5	2	scrape	scrape	308	5	nose	11	40	75	0
subj-2_scrape-74_col-1	2	scrape	scrape	74	1	back	0	53	101	0
subj-2_scrape-74_col-3	2	scrape	scrape	74	3	back	0	68	101	0
subj-2_scrape-74_col-4	2	scrape	scrape	74	4	back	0	21	101	0
subj-2_multipore-83_col-3	2	pore_extract	multipore	83	3	nose	0	35	101	0
subj-2_pore-78_col-3	2	pore_extract	pore	78	3	forehead	0	112	101	0
subj-2_scrape-77_col-2	2	scrape	scrape	77	2	back	0	50	101	0
subj-2_scrape-76_col-1	2	scrape	scrape	76	1	back	0	45	101	0
subj-2_scrape-76_col-2	2	scrape	scrape	76	2	back	0	77	101	0
Lineage_2c
sample_name_simple	subject	sampling_method	pore_multiplicity	sample_number	colony_number	sebaceous_skin_region	time_in_months	median_coverage	read_length	plasmid_presence
subj-2_scrape-303_col-2	2	scrape	scrape	303	2	right_cheek	11	20	75	0
subj-2_scrape-304_col-3	2	scrape	scrape	304	3	left_cheek	11	64	75	0
subj-2_scrape-308_col-1	2	scrape	scrape	308	1	nose	11	32	75	0
subj-2_multipore-91_col-1	2	pore_extract	multipore	91	1	nose	0	65	101	0
subj-2_multipore-91_col-2	2	pore_extract	multipore	91	2	nose	0	46	101	0
subj-2_multipore-82_col-3	2	pore_extract	multipore	82	3	nose	0	54	101	0
subj-2_multipore-80_col-1	2	pore_extract	multipore	80	1	right_cheek	0	70	101	0
subj-2_multipore-80_col-3	2	pore_extract	multipore	80	3	right_cheek	0	15	101	0
subj-2_scrape-72_col-1	2	scrape	scrape	72	1	right_cheek	0	58	101	0
subj-2_scrape-72_col-2	2	scrape	scrape	72	2	right_cheek	0	55	101	0
subj-2_scrape-71_col-2	2	scrape	scrape	71	2	left_cheek	0	119	101	0
subj-2_scrape-71_col-3	2	scrape	scrape	71	3	left_cheek	0	48	101	0
Lineage_8a
sample_name_simple	subject	sampling_method	pore_multiplicity	sample_number	colony_number	sebaceous_skin_region	time_in_months	median_coverage	read_length	plasmid_presence
subj-8_multipore-410_col-1	8	pore_extract	multipore	410	1	forehead	15	226	100	0
subj-8_pore-405_col-1	8	pore_extract	pore	405	1	left_cheek	15	93	100	0
subj-8_pore-405_col-3	8	pore_extract	pore	405	3	left_cheek	15	94	100	0
subj-8_pore-407_col-1	8	pore_extract	pore	407	1	chin	15	80	100	0
subj-8_pore-407_col-2	8	pore_extract	pore	407	2	chin	15	177	100	0
subj-8_pore-407_col-3	8	pore_extract	pore	407	3	chin	15	109	100	0
subj-8_pore-407_col-4	8	pore_extract	pore	407	4	chin	15	99	100	0
subj-8_pore-406_col-3	8	pore_extract	pore	406	3	chin	15	156	100	0
subj-8_pore-406_col-4	8	pore_extract	pore	406	4	chin	15	137	100	0
subj-8_multipore-410_col-2	8	pore_extract	multipore	410	2	forehead	15	155	100	0
subj-8_multipore-410_col-3	8	pore_extract	multipore	410	3	forehead	15	177	100	0
Lineage_9a
sample_name_simple	subject	sampling_method	pore_multiplicity	sample_number	colony_number	sebaceous_skin_region	time_in_months	median_coverage	read_length	plasmid_presence
subj-9_scrape-372_col-1	9	scrape	scrape	372	1	back	11	72	75	0
subj-9_scrape-365_col-1	9	scrape	scrape	365	1	forehead	11	44	75	0
subj-9_scrape-365_col-2	9	scrape	scrape	365	2	forehead	11	60	75	0
subj-9_scrape-365_col-3	9	scrape	scrape	365	3	forehead	11	76	75	0
subj-9_scrape-372_col-4	9	scrape	scrape	372	4	back	11	80	75	0
subj-9_scrape-372_col-5	9	scrape	scrape	372	5	back	11	56	75	0
subj-9_scrape-372_col-6	9	scrape	scrape	372	6	back	11	48	75	0
subj-9_scrape-369_col-1	9	scrape	scrape	369	1	nose	11	36	75	0
subj-9_scrape-371_col-1	9	scrape	scrape	371	1	back	11	40	75	0
subj-9_scrape-371_col-2	9	scrape	scrape	371	2	back	11	40	75	0
Lineage_5b
sample_name_simple	subject	sampling_method	pore_multiplicity	sample_number	colony_number	sebaceous_skin_region	time_in_months	median_coverage	read_length	plasmid_presence
subj-5_scrape-404_col-3	5	scrape	scrape	404	3	left_cheek	15	97	100	0
subj-5_scrape-402_col-1	5	scrape	scrape	402	1	back	15	114	100	1
subj-5_scrape-402_col-2	5	scrape	scrape	402	2	back	15	102	100	0
subj-5_scrape-401_col-1	5	scrape	scrape	401	1	back	15	127	100	0
subj-5_scrape-401_col-3	5	scrape	scrape	401	3	back	15	72	100	1
subj-5_pore-394_col-1	5	pore_extract	pore	394	1	chin	15	103	100	0
subj-5_scrape-400_col-4	5	scrape	scrape	400	4	back	15	122	100	0
subj-5_pore-394_col-2	5	pore_extract	pore	394	2	chin	15	112	100	0
subj-5_pore-394_col-3	5	pore_extract	pore	394	3	chin	15	98	100	0
subj-5_pore-394_col-4	5	pore_extract	pore	394	4	chin	15	91	100	0
Lineage_11a
sample_name_simple	subject	sampling_method	pore_multiplicity	sample_number	colony_number	sebaceous_skin_region	time_in_months	median_coverage	read_length	plasmid_presence
subj-11_scrape-344_col-1	11	scrape	scrape	344	1	nose	11	144	75	0
subj-11_scrape-344_col-2	11	scrape	scrape	344	2	nose	11	128	75	0
subj-11_scrape-345_col-2	11	scrape	scrape	345	2	nose	11	100	75	0
subj-11_scrape-345_col-3	11	scrape	scrape	345	3	nose	11	80	75	0
subj-11_scrape-345_col-4	11	scrape	scrape	345	4	nose	11	76	75	0
subj-11_scrape-345_col-5	11	scrape	scrape	345	5	nose	11	88	75	0
subj-11_scrape-343_col-2	11	scrape	scrape	343	2	left_cheek	11	72	75	0
subj-11_scrape-343_col-3	11	scrape	scrape	343	3	left_cheek	11	104	75	0
subj-11_scrape-342_col-1	11	scrape	scrape	342	1	right_cheek	11	20	75	0
Lineage_8b
sample_name_simple	subject	sampling_method	pore_multiplicity	sample_number	colony_number	sebaceous_skin_region	time_in_months	median_coverage	read_length	plasmid_presence
subj-8_pore-407_col-5	8	pore_extract	pore	407	5	chin	15	130	100	0
subj-8_pore-408_col-1	8	pore_extract	pore	408	1	right_cheek	15	125	100	0
subj-8_pore-408_col-2	8	pore_extract	pore	408	2	right_cheek	15	141	100	0
subj-8_pore-408_col-3	8	pore_extract	pore	408	3	right_cheek	15	135	100	0
subj-8_pore-408_col-4	8	pore_extract	pore	408	4	right_cheek	15	225	100	0
subj-8_pore-408_col-5	8	pore_extract	pore	408	5	right_cheek	15	170	100	0
subj-8_pore-408_col-6	8	pore_extract	pore	408	6	right_cheek	15	163	100	0
subj-8_pore-408_col-7	8	pore_extract	pore	408	7	right_cheek	15	161	100	0
subj-8_pore-408_col-8	8	pore_extract	pore	408	8	right_cheek	15	195	100	0
Lineage_1d
sample_name_simple	subject	sampling_method	pore_multiplicity	sample_number	colony_number	sebaceous_skin_region	time_in_months	median_coverage	read_length	plasmid_presence
subj-1_scrape-411_col-2	1	scrape	scrape	411	2	forehead	35	182	75	0
subj-1_scrape-411_col-3	1	scrape	scrape	411	3	forehead	35	65	75	0
subj-1_scrape-411_col-4	1	scrape	scrape	411	4	forehead	35	70	75	0
subj-1_scrape-411_col-6	1	scrape	scrape	411	6	forehead	35	173	75	0
subj-1_scrape-411_col-8	1	scrape	scrape	411	8	forehead	35	66	75	0
subj-1_scrape-418_col-1	1	scrape	scrape	418	1	back	35	11	75	1
subj-1_scrape-411_col-9	1	scrape	scrape	411	9	forehead	35	70	75	0
subj-1_scrape-411_col-10	1	scrape	scrape	411	10	forehead	35	179	75	0
Lineage_2d
sample_name_simple	subject	sampling_method	pore_multiplicity	sample_number	colony_number	sebaceous_skin_region	time_in_months	median_coverage	read_length	plasmid_presence
subj-2_scrape-311_col-2	2	scrape	scrape	311	2	chin	11	56	75	1
subj-2_scrape-311_col-3	2	scrape	scrape	311	3	chin	11	112	75	0
subj-2_scrape-311_col-4	2	scrape	scrape	311	4	chin	11	100	75	0
subj-2_scrape-306_col-3	2	scrape	scrape	306	3	chin	11	88	75	1
subj-2_scrape-306_col-4	2	scrape	scrape	306	4	chin	11	68	75	1
subj-2_multipore-80_col-2	2	pore_extract	multipore	80	2	right_cheek	0	37	101	0
subj-2_multipore-90_col-4	2	pore_extract	multipore	90	4	chin	0	120	101	0
Lineage_3c
sample_name_simple	subject	sampling_method	pore_multiplicity	sample_number	colony_number	sebaceous_skin_region	time_in_months	median_coverage	read_length	plasmid_presence
subj-3_pore-118_col-1	3	pore_strip	pore	118	1	left_cheek	7	53	75	0
subj-3_pore-117_col-1	3	pore_strip	pore	117	1	left_cheek	7	31	75	0
subj-3_pore-125_col-1	3	pore_strip	pore	125	1	left_cheek	7	68	75	0
subj-3_pore-118_col-2	3	pore_strip	pore	118	2	left_cheek	7	51	75	0
subj-3_pore-117_col-2	3	pore_strip	pore	117	2	left_cheek	7	13	75	0
subj-3_pore-125_col-2	3	pore_strip	pore	125	2	left_cheek	7	14	75	0
subj-3_pore-119_col-1	3	pore_strip	pore	119	1	left_cheek	7	48	75	0
Lineage_12a
sample_name_simple	subject	sampling_method	pore_multiplicity	sample_number	colony_number	sebaceous_skin_region	time_in_months	median_coverage	read_length	plasmid_presence
subj-12_scrape-353_col-1	12	scrape	scrape	353	1	nose	11	64	75	0
subj-12_scrape-354_col-1	12	scrape	scrape	354	1	chin	11	64	75	0
subj-12_scrape-353_col-5	12	scrape	scrape	353	5	nose	11	72	75	0
subj-12_scrape-353_col-6	12	scrape	scrape	353	6	nose	11	84	75	0
subj-12_scrape-352_col-1	12	scrape	scrape	352	1	nose	11	24	75	0
subj-12_scrape-352_col-2	12	scrape	scrape	352	2	nose	11	28	75	0
Lineage_9b
sample_name_simple	subject	sampling_method	pore_multiplicity	sample_number	colony_number	sebaceous_skin_region	time_in_months	median_coverage	read_length	plasmid_presence
subj-9_scrape-366_col-1	9	scrape	scrape	366	1	right_cheek	11	52	75	0
subj-9_scrape-366_col-2	9	scrape	scrape	366	2	right_cheek	11	44	75	0
subj-9_scrape-366_col-3	9	scrape	scrape	366	3	right_cheek	11	24	75	0
subj-9_scrape-366_col-4	9	scrape	scrape	366	4	right_cheek	11	28	75	0
subj-9_scrape-368_col-1	9	scrape	scrape	368	1	nose	11	12	75	1
subj-9_scrape-368_col-4	9	scrape	scrape	368	4	nose	11	28	75	0
Lineage_10a
sample_name_simple	subject	sampling_method	pore_multiplicity	sample_number	colony_number	sebaceous_skin_region	time_in_months	median_coverage	read_length	plasmid_presence
subj-10_scrape-383_col-1	10	scrape	scrape	383	1	left_cheek	11	60	75	0
subj-10_scrape-383_col-2	10	scrape	scrape	383	2	left_cheek	11	64	75	0
subj-10_scrape-383_col-4	10	scrape	scrape	383	4	left_cheek	11	52	75	0
subj-10_scrape-383_col-5	10	scrape	scrape	383	5	left_cheek	11	64	75	0
subj-10_scrape-383_col-6	10	scrape	scrape	383	6	left_cheek	11	56	75	0
subj-10_scrape-384_col-1	10	scrape	scrape	384	1	nose	11	68	75	0
Lineage_12b
sample_name_simple	subject	sampling_method	pore_multiplicity	sample_number	colony_number	sebaceous_skin_region	time_in_months	median_coverage	read_length	plasmid_presence
subj-12_scrape-349_col-1	12	scrape	scrape	349	1	forehead	11	120	75	0
subj-12_scrape-349_col-2	12	scrape	scrape	349	2	forehead	11	76	75	0
subj-12_scrape-349_col-3	12	scrape	scrape	349	3	forehead	11	132	75	0
subj-12_scrape-349_col-4	12	scrape	scrape	349	4	forehead	11	76	75	0
subj-12_scrape-350_col-2	12	scrape	scrape	350	2	right_cheek	11	160	75	0
Lineage_10b
sample_name_simple	subject	sampling_method	pore_multiplicity	sample_number	colony_number	sebaceous_skin_region	time_in_months	median_coverage	read_length	plasmid_presence
subj-10_scrape-386_col-1	10	scrape	scrape	386	1	chin	11	72	75	0
subj-10_scrape-386_col-4	10	scrape	scrape	386	4	chin	11	76	75	0
subj-10_scrape-385_col-4	10	scrape	scrape	385	4	nose	11	44	75	0
subj-10_scrape-383_col-3	10	scrape	scrape	383	3	left_cheek	11	52	75	0
subj-10_scrape-384_col-2	10	scrape	scrape	384	2	nose	11	220	75	0
Lineage_7b
sample_name_simple	subject	sampling_method	pore_multiplicity	sample_number	colony_number	sebaceous_skin_region	time_in_months	median_coverage	read_length	plasmid_presence
subj-7_scrape-338_col-1	7	scrape	scrape	338	1	nose	11	148	75	0
subj-7_scrape-334_col-1	7	scrape	scrape	334	1	left_cheek	11	96	75	0
subj-7_scrape-334_col-2	7	scrape	scrape	334	2	left_cheek	11	96	75	0
subj-7_scrape-331_col-1	7	scrape	scrape	331	1	right_cheek	11	104	75	0
subj-7_scrape-330_col-1	7	scrape	scrape	330	1	forehead	11	92	75	0
Lineage_11b
sample_name_simple	subject	sampling_method	pore_multiplicity	sample_number	colony_number	sebaceous_skin_region	time_in_months	median_coverage	read_length	plasmid_presence
subj-11_scrape-345_col-1	11	scrape	scrape	345	1	nose	11	48	75	0
subj-11_scrape-344_col-4	11	scrape	scrape	344	4	nose	11	28	75	0
subj-11_scrape-344_col-5	11	scrape	scrape	344	5	nose	11	36	75	0
subj-11_scrape-343_col-4	11	scrape	scrape	343	4	left_cheek	11	48	75	0
subj-11_scrape-342_col-2	11	scrape	scrape	342	2	right_cheek	11	12	75	0
Lineage_2e
sample_name_simple	subject	sampling_method	pore_multiplicity	sample_number	colony_number	sebaceous_skin_region	time_in_months	median_coverage	read_length	plasmid_presence
subj-2_scrape-303_col-1	2	scrape	scrape	303	1	right_cheek	11	20	75	1
subj-2_pore-87_col-1	2	pore_extract	pore	87	1	nose	0	42	101	0
subj-2_multipore-82_col-1	2	pore_extract	multipore	82	1	nose	0	69	101	0
subj-2_multipore-82_col-4	2	pore_extract	multipore	82	4	nose	0	43	101	0
subj-2_scrape-70_col-2	2	scrape	scrape	70	2	forehead	0	78	101	0
Lineage_14a
sample_name_simple	subject	sampling_method	pore_multiplicity	sample_number	colony_number	sebaceous_skin_region	time_in_months	median_coverage	read_length	plasmid_presence
subj-14_scrape-62_col-1	14	scrape	scrape	62	1	back	0	25	101	0
subj-14_scrape-62_col-2	14	scrape	scrape	62	2	back	0	34	101	0
subj-14_scrape-62_col-3	14	scrape	scrape	62	3	back	0	15	101	0
subj-14_scrape-58_col-1	14	scrape	scrape	58	1	forehead	0	150	101	0
subj-14_scrape-60_col-4	14	scrape	scrape	60	4	right_cheek	0	14	101	0
Lineage_8c
sample_name_simple	subject	sampling_method	pore_multiplicity	sample_number	colony_number	sebaceous_skin_region	time_in_months	median_coverage	read_length	plasmid_presence
subj-8_multipore-409_col-1	8	pore_extract	multipore	409	1	left_cheek	15	98	100	0
subj-8_multipore-409_col-2	8	pore_extract	multipore	409	2	left_cheek	15	93	100	0
subj-8_multipore-409_col-3	8	pore_extract	multipore	409	3	left_cheek	15	49	100	0
subj-8_multipore-409_col-4	8	pore_extract	multipore	409	4	left_cheek	15	71	100	0
subj-8_multipore-409_col-5	8	pore_extract	multipore	409	5	left_cheek	15	84	100	0
Lineage_5c
sample_name_simple	subject	sampling_method	pore_multiplicity	sample_number	colony_number	sebaceous_skin_region	time_in_months	median_coverage	read_length	plasmid_presence
subj-5_scrape-404_col-2	5	scrape	scrape	404	2	left_cheek	15	72	100	1
subj-5_pore-395_col-1	5	pore_extract	pore	395	1	back	15	92	100	1
subj-5_pore-395_col-2	5	pore_extract	pore	395	2	back	15	150	100	1
subj-5_pore-395_col-3	5	pore_extract	pore	395	3	back	15	103	100	1
subj-5_pore-395_col-4	5	pore_extract	pore	395	4	back	15	92	100	1
Lineage_10c
sample_name_simple	subject	sampling_method	pore_multiplicity	sample_number	colony_number	sebaceous_skin_region	time_in_months	median_coverage	read_length	plasmid_presence
subj-10_scrape-386_col-2	10	scrape	scrape	386	2	chin	11	88	75	0
subj-10_scrape-386_col-3	10	scrape	scrape	386	3	chin	11	88	75	0
subj-10_scrape-386_col-5	10	scrape	scrape	386	5	chin	11	72	75	0
subj-10_scrape-381_col-2	10	scrape	scrape	381	2	forehead	11	20	75	1
Lineage_11c
sample_name_simple	subject	sampling_method	pore_multiplicity	sample_number	colony_number	sebaceous_skin_region	time_in_months	median_coverage	read_length	plasmid_presence
subj-11_scrape-341_col-1	11	scrape	scrape	341	1	forehead	11	20	75	0
subj-11_scrape-341_col-2	11	scrape	scrape	341	2	forehead	11	72	75	0
subj-11_scrape-341_col-3	11	scrape	scrape	341	3	forehead	11	12	75	0
subj-11_scrape-341_col-5	11	scrape	scrape	341	5	forehead	11	56	75	0
Lineage_2f
sample_name_simple	subject	sampling_method	pore_multiplicity	sample_number	colony_number	sebaceous_skin_region	time_in_months	median_coverage	read_length	plasmid_presence
subj-2_scrape-308_col-2	2	scrape	scrape	308	2	nose	11	72	75	0
subj-2_scrape-308_col-3	2	scrape	scrape	308	3	nose	11	32	75	0
subj-2_scrape-308_col-4	2	scrape	scrape	308	4	nose	11	80	75	0
subj-2_multipore-82_col-2	2	pore_extract	multipore	82	2	nose	0	59	101	0
Lineage_2g
sample_name_simple	subject	sampling_method	pore_multiplicity	sample_number	colony_number	sebaceous_skin_region	time_in_months	median_coverage	read_length	plasmid_presence
subj-2_scrape-309_col-3	2	scrape	scrape	309	3	back	11	24	75	0
subj-2_scrape-75_col-3	2	scrape	scrape	75	3	back	0	55	101	0
subj-2_scrape-92_col-2	2	scrape	scrape	92	2	neck	0	36	101	0
subj-2_scrape-92_col-3	2	scrape	scrape	92	3	neck	0	51	101	0
Lineage_3d
sample_name_simple	subject	sampling_method	pore_multiplicity	sample_number	colony_number	sebaceous_skin_region	time_in_months	median_coverage	read_length	plasmid_presence
subj-3_scrape-190_col-1	3	scrape	scrape	190	1	shoulder	7	71	75	0
subj-3_pore-139_col-1	3	pore_strip	pore	139	1	left_cheek	7	63	75	0
subj-3_pore-139_col-2	3	pore_strip	pore	139	2	left_cheek	7	45	75	0
subj-3_pore-139_col-3	3	pore_strip	pore	139	3	left_cheek	7	48	75	0
Lineage_16a
sample_name_simple	subject	sampling_method	pore_multiplicity	sample_number	colony_number	sebaceous_skin_region	time_in_months	median_coverage	read_length	plasmid_presence
subj-16_scrape-96_col-1	16	scrape	scrape	96	1	chin	0	34	101	0
subj-16_scrape-94_col-1	16	scrape	scrape	94	1	left_cheek	0	105	101	0
subj-16_scrape-93_col-1	16	scrape	scrape	93	1	forehead	0	88	101	0
subj-16_scrape-93_col-2	16	scrape	scrape	93	2	forehead	0	154	101	0
Lineage_15a
sample_name_simple	subject	sampling_method	pore_multiplicity	sample_number	colony_number	sebaceous_skin_region	time_in_months	median_coverage	read_length	plasmid_presence
subj-15_scrape-52_col-1	15	scrape	scrape	52	1	right_cheek	0	80	101	0
subj-15_scrape-52_col-2	15	scrape	scrape	52	2	right_cheek	0	154	101	0
subj-15_scrape-52_col-3	15	scrape	scrape	52	3	right_cheek	0	120	101	0
subj-15_scrape-50_col-1	15	scrape	scrape	50	1	forehead	0	102	101	0
Lineage_8d
sample_name_simple	subject	sampling_method	pore_multiplicity	sample_number	colony_number	sebaceous_skin_region	time_in_months	median_coverage	read_length	plasmid_presence
subj-8_pore-406_col-1	8	pore_extract	pore	406	1	chin	15	131	100	0
subj-8_pore-406_col-2	8	pore_extract	pore	406	2	chin	15	183	100	0
subj-8_pore-406_col-5	8	pore_extract	pore	406	5	chin	15	114	100	0
subj-8_pore-406_col-6	8	pore_extract	pore	406	6	chin	15	89	100	0
Lineage_14b
sample_name_simple	subject	sampling_method	pore_multiplicity	sample_number	colony_number	sebaceous_skin_region	time_in_months	median_coverage	read_length	plasmid_presence
subj-14_scrape-61_col-1	14	scrape	scrape	61	1	chin	0	19	101	0
subj-14_scrape-58_col-2	14	scrape	scrape	58	2	forehead	0	94	101	0
subj-14_scrape-58_col-3	14	scrape	scrape	58	3	forehead	0	34	101	0
subj-14_scrape-58_col-4	14	scrape	scrape	58	4	forehead	0	58	101	0
Lineage_14c
sample_name_simple	subject	sampling_method	pore_multiplicity	sample_number	colony_number	sebaceous_skin_region	time_in_months	median_coverage	read_length	plasmid_presence
subj-14_scrape-59_col-2	14	scrape	scrape	59	2	left_cheek	0	91	101	0
subj-14_scrape-59_col-3	14	scrape	scrape	59	3	left_cheek	0	107	101	0
subj-14_scrape-60_col-1	14	scrape	scrape	60	1	right_cheek	0	10	101	0
subj-14_scrape-60_col-3	14	scrape	scrape	60	3	right_cheek	0	26	101	0
Lineage_10d
sample_name_simple	subject	sampling_method	pore_multiplicity	sample_number	colony_number	sebaceous_skin_region	time_in_months	median_coverage	read_length	plasmid_presence
subj-10_scrape-385_col-1	10	scrape	scrape	385	1	nose	11	48	75	0
subj-10_scrape-385_col-2	10	scrape	scrape	385	2	nose	11	60	75	0
subj-10_scrape-385_col-3	10	scrape	scrape	385	3	nose	11	36	75	0
Lineage_12c
sample_name_simple	subject	sampling_method	pore_multiplicity	sample_number	colony_number	sebaceous_skin_region	time_in_months	median_coverage	read_length	plasmid_presence
subj-12_scrape-353_col-2	12	scrape	scrape	353	2	nose	11	52	75	0
subj-12_scrape-352_col-3	12	scrape	scrape	352	3	nose	11	28	75	0
subj-12_scrape-352_col-4	12	scrape	scrape	352	4	nose	11	20	75	0
Lineage_10e
sample_name_simple	subject	sampling_method	pore_multiplicity	sample_number	colony_number	sebaceous_skin_region	time_in_months	median_coverage	read_length	plasmid_presence
subj-10_scrape-381_col-1	10	scrape	scrape	381	1	forehead	11	24	75	0
subj-10_scrape-381_col-3	10	scrape	scrape	381	3	forehead	11	32	75	0
subj-10_scrape-381_col-4	10	scrape	scrape	381	4	forehead	11	32	75	0
Lineage_12d
sample_name_simple	subject	sampling_method	pore_multiplicity	sample_number	colony_number	sebaceous_skin_region	time_in_months	median_coverage	read_length	plasmid_presence
subj-12_scrape-350_col-3	12	scrape	scrape	350	3	right_cheek	11	180	75	0
subj-12_scrape-350_col-4	12	scrape	scrape	350	4	right_cheek	11	248	75	0
subj-12_scrape-350_col-5	12	scrape	scrape	350	5	right_cheek	11	100	75	0
Lineage_2h
sample_name_simple	subject	sampling_method	pore_multiplicity	sample_number	colony_number	sebaceous_skin_region	time_in_months	median_coverage	read_length	plasmid_presence
subj-2_scrape-310_col-4	2	scrape	scrape	310	4	back	11	16	75	0
subj-2_scrape-310_col-5	2	scrape	scrape	310	5	back	11	12	75	0
subj-2_scrape-92_col-1	2	scrape	scrape	92	1	neck	0	38	101	0
Lineage_2i
sample_name_simple	subject	sampling_method	pore_multiplicity	sample_number	colony_number	sebaceous_skin_region	time_in_months	median_coverage	read_length	plasmid_presence
subj-2_scrape-309_col-1	2	scrape	scrape	309	1	back	11	28	75	0
subj-2_pore-78_col-1	2	pore_extract	pore	78	1	forehead	0	69	101	0
subj-2_pore-78_col-2	2	pore_extract	pore	78	2	forehead	0	86	101	0
Lineage_3e
sample_name_simple	subject	sampling_method	pore_multiplicity	sample_number	colony_number	sebaceous_skin_region	time_in_months	median_coverage	read_length	plasmid_presence
subj-3_scrape-182_col-1	3	scrape	scrape	182	1	left_cheek	7	40	75	0
subj-3_scrape-190_col-2	3	scrape	scrape	190	2	shoulder	7	56	75	0
subj-3_scrape-185_col-1	3	scrape	scrape	185	1	forehead	7	44	75	0
Lineage_15b
sample_name_simple	subject	sampling_method	pore_multiplicity	sample_number	colony_number	sebaceous_skin_region	time_in_months	median_coverage	read_length	plasmid_presence
subj-15_scrape-57_col-1	15	scrape	scrape	57	1	back	0	48	101	1
subj-15_scrape-57_col-2	15	scrape	scrape	57	2	back	0	15	101	0
subj-15_scrape-55_col-1	15	scrape	scrape	55	1	back	0	67	101	0
Lineage_5d
sample_name_simple	subject	sampling_method	pore_multiplicity	sample_number	colony_number	sebaceous_skin_region	time_in_months	median_coverage	read_length	plasmid_presence
subj-5_scrape-401_col-2	5	scrape	scrape	401	2	back	15	98	100	1
subj-5_scrape-401_col-4	5	scrape	scrape	401	4	back	15	104	100	1
subj-5_pore-395_col-5	5	pore_extract	pore	395	5	back	15	88	100	0
Lineage_1e
sample_name_simple	subject	sampling_method	pore_multiplicity	sample_number	colony_number	sebaceous_skin_region	time_in_months	median_coverage	read_length	plasmid_presence
subj-1_pore-12_col-1	1	pore_extract	pore	12	1	right_cheek	0	90	101	0
subj-1_pore-12_col-3	1	pore_extract	pore	12	3	right_cheek	0	129	101	0
subj-1_pore-12_col-4	1	pore_extract	pore	12	4	right_cheek	0	108	101	0
Lineage_1f
sample_name_simple	subject	sampling_method	pore_multiplicity	sample_number	colony_number	sebaceous_skin_region	time_in_months	median_coverage	read_length	plasmid_presence
subj-1_pore-10_col-1	1	pore_extract	pore	10	1	forehead	0	124	101	1
subj-1_pore-10_col-2	1	pore_extract	pore	10	2	forehead	0	126	101	1
subj-1_pore-10_col-3	1	pore_extract	pore	10	3	forehead	0	133	101	1
unclustered_colonies
sample_name_simple	subject	sampling_method	pore_multiplicity	sample_number	colony_number	sebaceous_skin_region	time_in_months	median_coverage	read_length	plasmid_presence
subj-1_pore-12_col-2	1	pore_extract	pore	12	2	right_cheek	0	99	101	1
subj-1_pore-19_col-4	1	pore_extract	pore	19	4	chin	0	80	101	0
subj-1_pore-21_col-1	1	pore_extract	pore	21	1	chin	0	45	101	0
subj-1_pore-244_col-1	1	pore_strip	pore	244	1	right_cheek	8	27	75	0
subj-1_pore-246_col-1	1	pore_strip	pore	246	1	right_cheek	8	50	75	0
subj-1_pore-249_col-2	1	pore_strip	pore	249	2	forehead	8	16	75	1
subj-1_pore-255_col-1	1	pore_strip	pore	255	1	left_cheek	8	47	75	0
subj-1_pore-269_col-1	1	pore_extract	pore	269	1	near_mouth	8	105	75	1
subj-1_pore-269_col-2	1	pore_extract	pore	269	2	near_mouth	8	98	75	1
subj-1_pore-277_col-3	1	pore_extract	pore	277	3	left_cheek	8	37	75	1
subj-1_pore-277_col-2	1	pore_extract	pore	277	2	left_cheek	8	94	75	1
subj-1_pore-277_col-1	1	pore_extract	pore	277	1	left_cheek	8	122	75	1
subj-1_scrape-289_col-4	1	scrape	scrape	289	4	right_cheek	8	39	75	0
subj-1_scrape-291_col-2	1	scrape	scrape	291	2	chin	8	10	75	0
subj-1_scrape-291_col-1	1	scrape	scrape	291	1	chin	8	65	75	0
subj-1_scrape-300_col-3	1	scrape	scrape	300	3	back	8	100	75	1
subj-1_scrape-376_col-3	1	scrape	scrape	376	3	nose	11	32	75	0
subj-1_scrape-411_col-7	1	scrape	scrape	411	7	forehead	35	48	75	0
subj-1_scrape-437_col-5	1	scrape	scrape	437	5	left_cheek	60	144	100	0
subj-1_scrape-442_col-2	1	scrape	scrape	442	2	back	60	71	100	0
subj-1_scrape-442_col-4	1	scrape	scrape	442	4	back	60	74	100	0
subj-2_scrape-75_col-2	2	scrape	scrape	75	2	back	0	93	101	0
subj-2_scrape-75_col-1	2	scrape	scrape	75	1	back	0	80	101	0
subj-2_scrape-76_col-3	2	scrape	scrape	76	3	back	0	73	101	0
subj-2_scrape-77_col-1	2	scrape	scrape	77	1	back	0	47	101	0
subj-2_multipore-79_col-2	2	pore_extract	multipore	79	2	left_cheek	0	26	101	0
subj-2_scrape-302_col-1	2	scrape	scrape	302	1	forehead	11	28	75	0
subj-2_scrape-303_col-3	2	scrape	scrape	303	3	right_cheek	11	12	75	0
subj-2_scrape-305_col-1	2	scrape	scrape	305	1	chin	11	128	75	0
subj-2_scrape-307_col-5	2	scrape	scrape	307	5	nose	11	124	75	1
subj-2_scrape-310_col-3	2	scrape	scrape	310	3	back	11	12	75	0
subj-2_scrape-310_col-6	2	scrape	scrape	310	6	back	11	20	75	0
subj-15_scrape-51_col-2	15	scrape	scrape	51	2	left_cheek	0	105	101	0
subj-15_scrape-51_col-1	15	scrape	scrape	51	1	left_cheek	0	70	101	1
subj-15_scrape-53_col-2	15	scrape	scrape	53	2	chin	0	14	101	0
subj-15_scrape-53_col-1	15	scrape	scrape	53	1	chin	0	61	101	0
subj-14_scrape-59_col-1	14	scrape	scrape	59	1	left_cheek	0	80	101	0
subj-14_scrape-59_col-4	14	scrape	scrape	59	4	left_cheek	0	59	101	1
subj-14_scrape-60_col-2	14	scrape	scrape	60	2	right_cheek	0	23	101	0
subj-14_scrape-62_col-4	14	scrape	scrape	62	4	back	0	18	101	0
subj-16_scrape-95_col-2	16	scrape	scrape	95	2	right_cheek	0	132	101	0
subj-16_scrape-95_col-1	16	scrape	scrape	95	1	right_cheek	0	123	101	0
subj-16_scrape-97_col-2	16	scrape	scrape	97	2	back	0	132	101	0
subj-16_scrape-97_col-1	16	scrape	scrape	97	1	back	0	108	101	0
subj-3_scrape-191_col-1	3	scrape	scrape	191	1	neck	7	21	75	0
subj-7_scrape-330_col-5	7	scrape	scrape	330	5	forehead	11	44	75	0
subj-7_scrape-330_col-3	7	scrape	scrape	330	3	forehead	11	124	75	0
subj-7_scrape-330_col-2	7	scrape	scrape	330	2	forehead	11	68	75	0
subj-7_scrape-338_col-2	7	scrape	scrape	338	2	nose	11	88	75	0
subj-7_scrape-340_col-5	7	scrape	scrape	340	5	back	11	96	75	0
subj-13_scrape-322_col-1	13	scrape	scrape	322	1	forehead	11	244	75	0
subj-13_scrape-323_col-1	13	scrape	scrape	323	1	right_cheek	11	124	75	1
subj-13_scrape-329_col-1	13	scrape	scrape	329	1	back	11	152	75	0
subj-11_scrape-341_col-4	11	scrape	scrape	341	4	forehead	11	60	75	0
subj-11_scrape-343_col-1	11	scrape	scrape	343	1	left_cheek	11	52	75	0
subj-11_scrape-344_col-3	11	scrape	scrape	344	3	nose	11	60	75	0
subj-11_scrape-346_col-2	11	scrape	scrape	346	2	chin	11	180	75	0
subj-11_scrape-346_col-1	11	scrape	scrape	346	1	chin	11	84	75	0
subj-6_scrape-364_col-1	6	scrape	scrape	364	1	back	11	168	75	0
subj-12_scrape-350_col-1	12	scrape	scrape	350	1	right_cheek	11	156	75	0
subj-12_scrape-353_col-4	12	scrape	scrape	353	4	nose	11	84	75	0
subj-12_scrape-353_col-3	12	scrape	scrape	353	3	nose	11	96	75	0
subj-12_scrape-354_col-2	12	scrape	scrape	354	2	chin	11	40	75	0
subj-12_scrape-355_col-2	12	scrape	scrape	355	2	back	11	20	75	0
subj-12_scrape-355_col-1	12	scrape	scrape	355	1	back	11	28	75	0
subj-9_scrape-365_col-4	9	scrape	scrape	365	4	forehead	11	84	75	0
subj-9_scrape-367_col-4	9	scrape	scrape	367	4	left_cheek	11	72	75	0
subj-9_scrape-367_col-3	9	scrape	scrape	367	3	left_cheek	11	68	75	0
subj-9_scrape-367_col-2	9	scrape	scrape	367	2	left_cheek	11	32	75	0
subj-9_scrape-367_col-1	9	scrape	scrape	367	1	left_cheek	11	56	75	0
subj-9_scrape-368_col-3	9	scrape	scrape	368	3	nose	11	28	75	0
subj-9_scrape-368_col-2	9	scrape	scrape	368	2	nose	11	12	75	0
subj-9_scrape-370_col-2	9	scrape	scrape	370	2	chin	11	100	75	0
subj-9_scrape-370_col-1	9	scrape	scrape	370	1	chin	11	132	75	0
subj-9_scrape-372_col-3	9	scrape	scrape	372	3	back	11	60	75	1
subj-9_scrape-372_col-2	9	scrape	scrape	372	2	back	11	88	75	1
subj-10_scrape-382_col-1	10	scrape	scrape	382	1	right_cheek	11	92	75	0
subj-10_scrape-387_col-1	10	scrape	scrape	387	1	back	11	88	75	1
subj-10_scrape-388_col-3	10	scrape	scrape	388	3	back	11	44	75	1
subj-10_scrape-388_col-2	10	scrape	scrape	388	2	back	11	40	75	0
subj-10_scrape-388_col-1	10	scrape	scrape	388	1	back	11	120	75	1
subj-8_pore-405_col-2	8	pore_extract	pore	405	2	left_cheek	15	61	100	0

### Sheet: S3 Non-conserved genome
Table S3: All regions detected as gained or lost within a lineage. For each lineage, we assembled a pan-lineage reference genome and identified regions present in some but not all colonies (Methods). Each such region is listed here. A region was considered present in a colony if the mean copy number was greater or equal to 0.85, absent if the mean copy number was less than or equal to 0.15, or ambiguous if neither criteria was satisfied. The sequence of each gain/loss region was aligned to the C. acnes reference genome using blast (blastn, default parameters), and homologous regions over 100bp with at least 95% identity are reported. The sequences were also aligned to the NCBI nucleotide collection database (nt), and the top hit (based on e-value) is reported. Many of these mobile elements are likely to arise from impurities from other species in the starting colonies, as indicated by the top-BLAST hit coming from another species commonly found on the skin, so should not necessarily be interpreted as horizontal gene transfer events.
Lineage name	Region length (bp)	Region sequence	Present in reference genome NC_018707	Coordinates in reference genome NC_018707	Top blast hit (species)	Top blast hit (accession number)	Number positive colonies	Number negative colonies	Number ambiguous colonies	Names of positive colonies	Names of negative colonies	Names of ambiguous colonies
Lineage_1a	1066	CGTGCTGCGCCCAACGTTGTTGCGCCGGGTGCGTGAGGCTCCGGGATATCGGTCAGCTTTGGATAAACTAGTCGGTTCTGACGGCGTTGCTACGAGCGACATCACAGATGGCCACGGTCAGGTCAAGGTGGACGGTGAAGAGTGGTCGGCACGTGCCCTGGAACCCGGGTCGACTATCGCTGCCGGGGAGAAAATTGAGGTGTACGAGATCGATGGTGCGACGCTCGTGGTATATCCAGTTTTCAGGAGTCTGAGTTCCTGATCTAGGCGTGTGGCCTTGATCTGGCATGATGAGGGGGATGCCGGAGCCTGACCGGCACCTCAAGTATCGCAGGAGTATTCATGCCCCAGTTCATCCCCAGTCTGGTGATTATTGTCCTGCTCGTCGTCGTGTTGTCGTCGAGCATCAAAATCATTCACCAGCAGAAGATCGGTCTCGTTGAGCGGCTCGGAAAGTTCAATCGGCGTCTTAACCCTGGCCCCCATCTGCTTATTCCGATCATCGATCGAGTGCAGCATAACCTCGACATGCGTGAGCAGGTTGTCCCTTTCCCACCGCAGGGGGTCATCACCGAGGACAACCTCATGGTCAACATTGACTCGGTGATCTATTTCCAGATCGTCGATCCGGAGCGCGCCGCCTACGAGGCGCAGTCTTACAAGACCGCTATCGAGCAACTGACGATGACGACCTTGCGTAACATCATCGGTGGTATGGACATGGAGGCGGCCCTCACCAGCCGAGAAGAGATCAACCAGAAGCTACGGTCAGTCCTTGACGAGGCCACTGGCAAATGGGGTATCAAAGTCAACCGGGTTGAGTTGCGGGCCATTGAGCCGCCGCCCACGATTCGTGATGCGATGGAGAAGGGTGCCCGGGCCGAGCGCGACAAGCGAGCCGCGATTCTGTTGGCAGAAGGTCAGCGTCAGTCCCAGGTCCTGTCGGCCGGCGGCGACCGCGAGTCGGCTATCCTGCGTGCCCAAGGCGACCGTGAGGCTGCCGTCTTGCGTGCCCAGGCCGATCGTCAGGCCCAGATGCTGCGCGCCGAGGGTGAGGCCCAGGCAA	yes	1666331-1665266	Cutibacterium acnes	AP022845.1	211	3	2	subj-1_multipore-15_col-1 subj-1_multipore-15_col-2 subj-1_multipore-15_col-3	A:199-Stp-Rc58-2_t08 A:047-Scr-Lc-2_t00	subj-1_pore-199_col-1 subj-1_scrape-47_col-1
Lineage_1a	2553	AAGTTTAGTTAAGGGTTCTTCTCAACATCAATAAATTTTCTCGGCATAAATGCGTGTCTTATTATTTATTTTTATTCACTTTAAATAAAAAACGTCCCAAGTATGCTACATAATAATACTTAAGACGTTTTAATTTTTATTTAGTTTTTATCTCCTTTAACTTTATCAATCAAGTCATTAGCTTTATCTTTAACATCATCTACTACTTCTTTGGCTTTACCAGAAGCTTTATCTCCTTTACCTTCTGCTTTTAAATCCTTATTATCAGTAGCATCTCCAATAGTCTCTTTGATATTTCCTTTTGCTTGTTCGAATTTTTCTTCGCTCATTTTCTATTCCTCCTAAATAATCAATGTCTACAATACAATTCTATTATTCAAATACCCTTTTTAAAAGTGAAATCATATCCTTTTTTATCCCATGCATTAAACCTTGTATTATCCCATGTATACAAAATGATTTATGTATTACTCCTTTTCATTTAGAATATCAAAAACTATCCTACAGATAGACTACTCAAAAAATGAGTAGTCTTTTTATTTTGCATTTTAAGCCCTTTCTAGGACATTTAATCATTCCACGTATAAAAATGACTAAAAACTTTTTTCGTTCAACAGAGAGGCTATAAATCATTTTAAAATTTATTTCTCAACACTTTCAGAAAAAAATATGTTTTTTTATTTTAATTATCCTTCTCAATAAAAAGCTAAAACCTGAAAAAAATAGGTGTATAATGTAACTTTTATATTTTAAAATATTTTAAAATTTAAAAGAGCATAAGTGGAATCCTGCACAGAAATGTCTCCGTATGTAGCCATTCGGTAGCCGTTTCTGTGCAAAATATTGATTTGACAGTGTCAAATGGGATTCCTATTTATGCGATAAAAATTGTTATATGACTCCCGAACGGCTACACAAAAGCTACCGAATAGCTACACAAAATCAAAAATGGATACCATATGGATACCTAAAATCAAAAATGGCTCCCAAATAGCTACATTATTAGGTAGCTATTTGGGAGCTAAAAGGGAGCCGAATGGTAGCCATTTTTAAAATAGCTTCTTACTTTTTATCTGCCAAAATTCTATTTGCTTTTGTAATTGTTTTTCATTTTCTCTTAAAGTCGATTTCATTAATTCCGTTAAATCAACTGGAGATATTTCTTTAATTAAGTTTTTATATTTGGTTCTAGAATTTCTATGAATTTTACCCCATTCTTCTTCATCATTTAGCAACATAAAAACTATTGCTCTATCAGAAGTGCGTTCAATTATTTTCCAATCTGGTTTCAAAATATGTAAATCATTAAAACAATCATTCCAGTAATCCACCATATCTCTTTTAAGTTCAATTTCTACACGCCATAAGTGATCAGACATAACTTCGACATCTGCGTTATCTTTACGTTCTTGTTTTTTGTTATAAATTCTAATAAATCTATCACTATCACGAACGCCAAAATATTTTGTTTCTGGTTTCCCGTCACGACCATAAAATACAGTTTTCTTAACTGCTTTATCAGTCATTGCATAATAATTACTTAAATCATCTTCAAAATCAAAAGCTAAATCTATTCTTGTAAAACCGTCATCTTCCATGTAGTTGATAATGTTTTGTTTTAACCAAAGCATTTCTTCATGCGTAAGTTTATTCGGATTAAATTCAACACGCATATTACGTCTATCCCATGTATCTGCTTTTACTTTGTCGTATTCGATATAAACTTTTTCCTGCAGTGCTTTAGCTTTAAATTTCGTTTGTAGTATATCCCAAAGTCGAATTTGTGGTTCGATACTCATAAATGACGATAGCTTTTGAGCGTTGTCACGACTGAGATTTCCAACTATTGTCATAGCGTCAAAACTTAATTTAGGATTTTGTGGGTGCACAGAATGCACTCCTAACCGGCTATTAGAGTATCCGGTTGAGGTGTAATTTGTAACTTCTTGTAATGTGCTTTGCTTTGAATGAATTTCTTGCTCTTTTCTACTCATAAAAAATCGACTCCTTAATTTAATTTAAGAAGTCGCCCACCCGAATATTTATCTTGATGTATATTTAAATATCGTTTAGTATTTAAATATACAAATTCATAAAAAACAACTCATGTTTTCTTTTTGGATTGTCGTTCACAAACTTTGGTCGGTGGGTGAGCGACTTCTTTTTATTTGTTTATTAATATAACACTATCAAAAGGCTTGGTCTAATCAGATCAAGTCTTTTTTAGTACCAAAACTTATTACATAATCAAAAATTAATTTTCTTTAGATAATTTATATTGCTTGTAAGCATAATAAACTATAAATGACTGTACTACTACTTGTGCAAAAGATAATGCTATACGAATGCTTTTCTTAGTTTTCTCACTCATTTTCTTCAACTCCTTTTGTTGCTTTATTCCAATTGCTTTATTGACGTTGAGCCTCGGAACCCTTAACAATCCCTAAACTTGTCGAATCGTCGGCTTAATAGCTCACGCTATGCCGACATTCGTCTCCAAGTTTAGTTAAGGGTTCTTCTCAACATCAATAAATTTTCTCGGCATAAATGCGT	no		Staphylococcus epidermidis (plasmid)	CP066372.1	1	214	1	subj-1_scrape-377_col-1 subj-1_pore-210_col-2 subj-1_scrape-435_col-5 subj-1_pore-226_col-1 subj-1_pore-226_col-2 subj-1_multipore-35_col-3 subj-1_multipore-30_col-1 subj-1_scrape-411_col-11 subj-1_scrape-439_col-6 subj-1_scrape-438_col-6 subj-1_scrape-375_col-1 subj-1_pore-2_col-1 subj-1_pore-1_col-1 subj-1_scrape-375_col-2 subj-1_pore-197_col-1 subj-1_pore-197_col-2 subj-1_scrape-434_col-2 subj-1_multipore-30_col-2 subj-1_pore-201_col-1 subj-1_pore-201_col-2 subj-1_pore-235_col-1 subj-1_multipore-223_col-1 subj-1_multipore-223_col-2 subj-1_pore-274_col-1 subj-1_scrape-413_col-6 subj-1_scrape-413_col-7 subj-1_scrape-434_col-4 subj-1_scrape-438_col-5 subj-1_pore-211_col-2 subj-1_pore-240_col-1 subj-1_pore-239_col-1 subj-1_multipore-206_col-1 subj-1_multipore-207_col-1 subj-1_pore-217_col-1 subj-1_multipore-231_col-1 subj-1_multipore-231_col-2 subj-1_pore-218_col-1 subj-1_pore-11_col-1 subj-1_pore-11_col-2 subj-1_pore-11_col-3 subj-1_pore-11_col-4 subj-1_multipore-207_col-2 subj-1_pore-242_col-1 subj-1_scrape-411_col-5 subj-1_scrape-295_col-3 subj-1_scrape-289_col-3 subj-1_pore-19_col-2 subj-1_scrape-441_col-5 subj-1_pore-19_col-3 subj-1_scrape-415_col-2 subj-1_scrape-441_col-1 subj-1_scrape-373_col-1 subj-1_scrape-375_col-3 subj-1_pore-221_col-1 subj-1_pore-221_col-2 subj-1_multipore-29_col-2 subj-1_scrape-373_col-2 subj-1_scrape-373_col-3 subj-1_scrape-438_col-2 subj-1_pore-215_col-1 subj-1_pore-5_col-1 subj-1_pore-5_col-2 subj-1_pore-5_col-3 subj-1_pore-5_col-4 subj-1_pore-5_col-5 subj-1_pore-5_col-6 subj-1_pore-5_col-7 subj-1_pore-5_col-8 subj-1_pore-5_col-9 subj-1_pore-5_col-10 subj-1_pore-5_col-11 subj-1_pore-236_col-1 subj-1_pore-236_col-2 subj-1_pore-272_col-1 subj-1_pore-272_col-2 subj-1_pore-26_col-1 subj-1_pore-26_col-2 subj-1_pore-26_col-3 subj-1_pore-26_col-4 subj-1_pore-216_col-1 subj-1_pore-216_col-2 subj-1_pore-211_col-1 subj-1_pore-241_col-1 subj-1_pore-241_col-2 subj-1_pore-220_col-1 subj-1_pore-220_col-2 subj-1_multipore-30_col-3 subj-1_scrape-435_col-3 subj-1_scrape-412_col-1 subj-1_pore-199_col-2 subj-1_pore-264_col-1 subj-1_scrape-300_col-1 subj-1_scrape-300_col-4 subj-1_scrape-300_col-2 subj-1_multipore-34_col-1 subj-1_multipore-34_col-2 subj-1_multipore-34_col-4 subj-1_multipore-34_col-5 subj-1_multipore-34_col-6 subj-1_multipore-34_col-7 subj-1_multipore-34_col-8 subj-1_multipore-34_col-11 subj-1_multipore-34_col-12 subj-1_multipore-34_col-14 subj-1_multipore-34_col-10 subj-1_multipore-33_col-1 subj-1_multipore-33_col-5 subj-1_multipore-33_col-8 subj-1_multipore-33_col-12 subj-1_multipore-283_col-1 subj-1_multipore-283_col-2 subj-1_pore-214_col-1 subj-1_multipore-205_col-1 subj-1_multipore-205_col-2 subj-1_pore-196_col-1 subj-1_pore-196_col-2 subj-1_pore-196_col-3 subj-1_pore-196_col-4 subj-1_scrape-434_col-5 subj-1_pore-44_col-4 subj-1_pore-44_col-5 subj-1_pore-17_col-1 subj-1_scrape-414_col-4 subj-1_scrape-442_col-5 subj-1_scrape-444_col-6 subj-1_scrape-444_col-10 subj-1_scrape-444_col-11 subj-1_scrape-444_col-12 subj-1_scrape-444_col-15 subj-1_scrape-441_col-2 subj-1_scrape-441_col-6 subj-1_pore-214_col-2 subj-1_pore-253_col-1 subj-1_pore-253_col-2 subj-1_pore-199_col-1 subj-1_multipore-15_col-1 subj-1_multipore-15_col-2 subj-1_multipore-15_col-3 subj-1_pore-210_col-1 subj-1_pore-245_col-1 subj-1_pore-245_col-2 subj-1_pore-254_col-1 subj-1_pore-254_col-2 subj-1_scrape-439_col-2 subj-1_scrape-439_col-4 subj-1_pore-209_col-1 subj-1_pore-248_col-1 subj-1_pore-4_col-1 subj-1_pore-4_col-2 subj-1_pore-4_col-3 subj-1_pore-4_col-4 subj-1_scrape-296_col-1 subj-1_scrape-289_col-1 subj-1_scrape-295_col-2 subj-1_scrape-295_col-4 subj-1_scrape-290_col-2 subj-1_scrape-48_col-1 subj-1_scrape-413_col-2 subj-1_pore-43_col-1 subj-1_pore-43_col-2 subj-1_pore-43_col-3 subj-1_multipore-35_col-1 subj-1_multipore-35_col-2 subj-1_multipore-35_col-4 subj-1_multipore-35_col-5 subj-1_pore-28_col-1 subj-1_pore-28_col-2 subj-1_pore-28_col-3 subj-1_multipore-195_col-1 subj-1_pore-249_col-1 subj-1_pore-268_col-2 subj-1_pore-229_col-1 subj-1_pore-229_col-2 subj-1_multipore-7_col-3 subj-1_scrape-46_col-1 subj-1_scrape-46_col-2 subj-1_pore-3_col-1 subj-1_pore-3_col-2 subj-1_pore-268_col-1 subj-1_scrape-439_col-1 subj-1_multipore-7_col-2 subj-1_pore-266_col-1 subj-1_pore-266_col-2 subj-1_scrape-301_col-2 subj-1_multipore-9_col-1 subj-1_multipore-9_col-2 subj-1_multipore-9_col-3 subj-1_multipore-9_col-4 subj-1_scrape-441_col-8 subj-1_pore-251_col-1 subj-1_pore-44_col-1 subj-1_scrape-289_col-2 subj-1_scrape-290_col-1 subj-1_scrape-47_col-1 subj-1_scrape-411_col-1 subj-1_scrape-438_col-1 subj-1_scrape-438_col-4 subj-1_scrape-434_col-7 subj-1_pore-41_col-1 subj-1_pore-41_col-2 subj-1_pore-41_col-3 subj-1_pore-41_col-4 subj-1_pore-41_col-5 subj-1_pore-41_col-6 subj-1_pore-41_col-7 subj-1_pore-41_col-8 subj-1_pore-41_col-9 subj-1_multipore-31_col-1 subj-1_multipore-31_col-4 subj-1_multipore-31_col-2 subj-1_multipore-31_col-3 subj-1_multipore-34_col-15 subj-1_scrape-413_col-10 subj-1_scrape-435_col-2	A:440-Scr-Ch-2_t60	subj-1_scrape-440_col-2
Lineage_1a	1014	TATTACGTCTATCCCATGTATCTGCTTTTACTTTGTCGTATTCAATATAAACTTTTCCTTGTAGTGCTTTAGCTTTAAATTTCGTTTGTAGTATATCCCAAAGTCTAATTTGTGGTTCAGTACTCATGAATTCAGATAGCTTTTGAGCATTATTTTTATTTAAATTCCCAACAATTGTCATACGGTCGAAACTGATTTTTGGTTTCGATATGCACACAGTATGTGCGTGTAACCGGCTATTAGAGTAGCCGGTTGAGTGTAAAATATCACTATCCTTATTTTGTAAGTACTTTGAATAATTTTCTCTACTCATAAAAAATCGACTCCTTAATTTAATTTAAGAAGTCGCTCACCCGAATATATACCTTGAAGAAAAAACTAATATCGTTTAATATCTAGATATACAAAATATAAAAAACAACTTAATGTTTTTCCTTGGGTAAGTCGCATTCACAAACTTTGGCGGGGGAGTGAGCGACTTCTTTTTATTTTGTTATTAATATAACACTATCAAAAAGCTTGGTCTATTATGACCAAGCTTTTTGGTGTTTATAAACCTATGTCAAAAATTTCTTTCAACAACAAAAAAACGCCTTAACCCTTTATTGACAAGGGATAAAGCCTTAATTCAAAAATTGAGTTATTTCTATATAGTATCAAGACAAGAAGAAACTCGTTTCAAAAAAGCCAAAAAATCTCATCGTTAAATACTTTTGAATGCACTATGATTAAATAAATGTTAAAGTGAAAATATAATTCTCGAACATCATTAATTCTTTTAACATGAAATAGTTCTTCTACCAACCCATAGTCACTCAATAATTGAGTGACTATTTTTAATGGTTTTGGATGAGATGAAAATAAATAAGTGTTAAAGTAAAAATATAGCATTATCCTCATTCACATTTAGTTTTAGTCTTTTAATGTGAAGTGATCTTCGCCCAAAAATAGCTACTCACAAATTGAGTGGCTATTTTTTAATGCTTTATTCCAATTGCTTTATTGACGTTGAGC	no		Staphylococcus epidermidis (plasmid)	CP066371.1	1	214	1	subj-1_scrape-377_col-1 subj-1_pore-210_col-2 subj-1_scrape-435_col-5 subj-1_pore-226_col-1 subj-1_pore-226_col-2 subj-1_multipore-35_col-3 subj-1_multipore-30_col-1 subj-1_scrape-411_col-11 subj-1_scrape-439_col-6 subj-1_scrape-438_col-6 subj-1_scrape-375_col-1 subj-1_pore-2_col-1 subj-1_pore-1_col-1 subj-1_scrape-375_col-2 subj-1_pore-197_col-1 subj-1_pore-197_col-2 subj-1_scrape-434_col-2 subj-1_multipore-30_col-2 subj-1_pore-201_col-1 subj-1_pore-201_col-2 subj-1_pore-235_col-1 subj-1_multipore-223_col-1 subj-1_multipore-223_col-2 subj-1_pore-274_col-1 subj-1_scrape-413_col-6 subj-1_scrape-413_col-7 subj-1_scrape-434_col-4 subj-1_scrape-438_col-5 subj-1_pore-211_col-2 subj-1_pore-240_col-1 subj-1_pore-239_col-1 subj-1_multipore-206_col-1 subj-1_multipore-207_col-1 subj-1_pore-217_col-1 subj-1_multipore-231_col-1 subj-1_multipore-231_col-2 subj-1_pore-218_col-1 subj-1_pore-11_col-1 subj-1_pore-11_col-2 subj-1_pore-11_col-3 subj-1_pore-11_col-4 subj-1_multipore-207_col-2 subj-1_pore-242_col-1 subj-1_scrape-411_col-5 subj-1_scrape-295_col-3 subj-1_scrape-289_col-3 subj-1_pore-19_col-2 subj-1_scrape-441_col-5 subj-1_pore-19_col-3 subj-1_scrape-415_col-2 subj-1_scrape-441_col-1 subj-1_scrape-373_col-1 subj-1_scrape-375_col-3 subj-1_pore-221_col-1 subj-1_pore-221_col-2 subj-1_multipore-29_col-2 subj-1_scrape-373_col-2 subj-1_scrape-373_col-3 subj-1_scrape-438_col-2 subj-1_pore-215_col-1 subj-1_pore-5_col-1 subj-1_pore-5_col-2 subj-1_pore-5_col-3 subj-1_pore-5_col-4 subj-1_pore-5_col-5 subj-1_pore-5_col-6 subj-1_pore-5_col-7 subj-1_pore-5_col-8 subj-1_pore-5_col-9 subj-1_pore-5_col-10 subj-1_pore-5_col-11 subj-1_pore-236_col-1 subj-1_pore-236_col-2 subj-1_pore-272_col-1 subj-1_pore-272_col-2 subj-1_pore-26_col-1 subj-1_pore-26_col-2 subj-1_pore-26_col-3 subj-1_pore-26_col-4 subj-1_pore-216_col-1 subj-1_pore-216_col-2 subj-1_pore-211_col-1 subj-1_pore-241_col-1 subj-1_pore-241_col-2 subj-1_pore-220_col-1 subj-1_pore-220_col-2 subj-1_multipore-30_col-3 subj-1_scrape-435_col-3 subj-1_scrape-412_col-1 subj-1_pore-199_col-2 subj-1_pore-264_col-1 subj-1_scrape-300_col-1 subj-1_scrape-300_col-4 subj-1_scrape-300_col-2 subj-1_multipore-34_col-1 subj-1_multipore-34_col-2 subj-1_multipore-34_col-4 subj-1_multipore-34_col-5 subj-1_multipore-34_col-6 subj-1_multipore-34_col-7 subj-1_multipore-34_col-8 subj-1_multipore-34_col-11 subj-1_multipore-34_col-12 subj-1_multipore-34_col-14 subj-1_multipore-34_col-10 subj-1_multipore-33_col-1 subj-1_multipore-33_col-5 subj-1_multipore-33_col-8 subj-1_multipore-33_col-12 subj-1_multipore-283_col-1 subj-1_multipore-283_col-2 subj-1_pore-214_col-1 subj-1_multipore-205_col-1 subj-1_multipore-205_col-2 subj-1_pore-196_col-1 subj-1_pore-196_col-2 subj-1_pore-196_col-3 subj-1_pore-196_col-4 subj-1_scrape-434_col-5 subj-1_pore-44_col-4 subj-1_pore-44_col-5 subj-1_pore-17_col-1 subj-1_scrape-414_col-4 subj-1_scrape-442_col-5 subj-1_scrape-444_col-6 subj-1_scrape-444_col-10 subj-1_scrape-444_col-11 subj-1_scrape-444_col-12 subj-1_scrape-444_col-15 subj-1_scrape-441_col-2 subj-1_scrape-441_col-6 subj-1_pore-214_col-2 subj-1_pore-253_col-1 subj-1_pore-253_col-2 subj-1_pore-199_col-1 subj-1_multipore-15_col-1 subj-1_multipore-15_col-2 subj-1_multipore-15_col-3 subj-1_pore-210_col-1 subj-1_pore-245_col-1 subj-1_pore-245_col-2 subj-1_pore-254_col-1 subj-1_pore-254_col-2 subj-1_scrape-439_col-2 subj-1_scrape-439_col-4 subj-1_pore-209_col-1 subj-1_pore-248_col-1 subj-1_pore-4_col-1 subj-1_pore-4_col-2 subj-1_pore-4_col-3 subj-1_pore-4_col-4 subj-1_scrape-296_col-1 subj-1_scrape-289_col-1 subj-1_scrape-295_col-2 subj-1_scrape-295_col-4 subj-1_scrape-290_col-2 subj-1_scrape-48_col-1 subj-1_scrape-413_col-2 subj-1_pore-43_col-1 subj-1_pore-43_col-2 subj-1_pore-43_col-3 subj-1_multipore-35_col-1 subj-1_multipore-35_col-2 subj-1_multipore-35_col-4 subj-1_multipore-35_col-5 subj-1_pore-28_col-1 subj-1_pore-28_col-2 subj-1_pore-28_col-3 subj-1_multipore-195_col-1 subj-1_pore-249_col-1 subj-1_pore-268_col-2 subj-1_pore-229_col-1 subj-1_pore-229_col-2 subj-1_multipore-7_col-3 subj-1_scrape-46_col-1 subj-1_scrape-46_col-2 subj-1_pore-3_col-1 subj-1_pore-3_col-2 subj-1_pore-268_col-1 subj-1_scrape-439_col-1 subj-1_multipore-7_col-2 subj-1_pore-266_col-1 subj-1_pore-266_col-2 subj-1_scrape-301_col-2 subj-1_multipore-9_col-1 subj-1_multipore-9_col-2 subj-1_multipore-9_col-3 subj-1_multipore-9_col-4 subj-1_scrape-441_col-8 subj-1_pore-251_col-1 subj-1_pore-44_col-1 subj-1_scrape-289_col-2 subj-1_scrape-290_col-1 subj-1_scrape-47_col-1 subj-1_scrape-411_col-1 subj-1_scrape-438_col-1 subj-1_scrape-438_col-4 subj-1_scrape-434_col-7 subj-1_pore-41_col-1 subj-1_pore-41_col-2 subj-1_pore-41_col-3 subj-1_pore-41_col-4 subj-1_pore-41_col-5 subj-1_pore-41_col-6 subj-1_pore-41_col-7 subj-1_pore-41_col-8 subj-1_pore-41_col-9 subj-1_multipore-31_col-1 subj-1_multipore-31_col-4 subj-1_multipore-31_col-2 subj-1_multipore-31_col-3 subj-1_multipore-34_col-15 subj-1_scrape-413_col-10 subj-1_scrape-435_col-2	A:440-Scr-Ch-2_t60	subj-1_scrape-440_col-2
Lineage_1a	698	TAGGATGAAAATTCTGTAGTTGGCTCTAAAAGTATTTTGTTAGAGTTCATCTATATAGATTTATGCCTCCTATTCTGAATAGATTAGGAGGCTTTTATTGTCTTCAATTACTTATGAGAGGATGAGGAAATATGAAAATAATGTTAGAGGGACTTCATATAAAACATTATGTTCAAGATCGTTTATTGTTGAACATAAATCGCCTAAAGATTTATCAGAATGATCGTATTGGTTTAGTTGGTAAAAATGGAAATGGAAAAACAACGTTACTTCACATATTATATAAAAAAATTGTGCCTGAAGAAGGTATTGTAAAACAATTTTCACATTGTGAACTTATTCCTCAATTGAAGCTCATAGAATCAACTAAAAGTGGTGGTGAAGTAACACGAAACTATATTCGGCAAGCGCTTGATAAAAATCCAGAACTGCTATTAGCAGATGAACCAACAACTAACTTAGATAATGACTATATAGAAAAATTAGAACAGGATTTAAAAAATTGGCATGGAGCATTTATTATAGTTTCACATGATCGCGCTTTTTTAGATAACTTGTGTACTACTATATGGGAAATTGAAGAAGGAAGAATAACTGAATATAAGGGGAATTATAGTAACTATGTTGAACAAAAAGAATTAGAAAGACATCGAGAAGAATTAGAATATGAAAAATATGAAAAAGAAAAGAAGCGATTG	no		Staphylococcus epidermidis (plasmid)	CP043802.1	1	213	2	subj-1_scrape-377_col-1 subj-1_pore-210_col-2 subj-1_scrape-435_col-5 subj-1_pore-226_col-1 subj-1_pore-226_col-2 subj-1_multipore-35_col-3 subj-1_multipore-30_col-1 subj-1_scrape-411_col-11 subj-1_scrape-439_col-6 subj-1_scrape-438_col-6 subj-1_scrape-375_col-1 subj-1_pore-2_col-1 subj-1_pore-1_col-1 subj-1_scrape-375_col-2 subj-1_pore-197_col-1 subj-1_pore-197_col-2 subj-1_scrape-434_col-2 subj-1_multipore-30_col-2 subj-1_pore-201_col-1 subj-1_pore-201_col-2 subj-1_pore-235_col-1 subj-1_multipore-223_col-1 subj-1_multipore-223_col-2 subj-1_pore-274_col-1 subj-1_scrape-413_col-6 subj-1_scrape-413_col-7 subj-1_scrape-434_col-4 subj-1_scrape-438_col-5 subj-1_pore-211_col-2 subj-1_pore-240_col-1 subj-1_pore-239_col-1 subj-1_multipore-206_col-1 subj-1_multipore-207_col-1 subj-1_pore-217_col-1 subj-1_multipore-231_col-1 subj-1_multipore-231_col-2 subj-1_pore-218_col-1 subj-1_pore-11_col-1 subj-1_pore-11_col-2 subj-1_pore-11_col-3 subj-1_pore-11_col-4 subj-1_multipore-207_col-2 subj-1_pore-242_col-1 subj-1_scrape-411_col-5 subj-1_scrape-295_col-3 subj-1_scrape-289_col-3 subj-1_pore-19_col-2 subj-1_scrape-441_col-5 subj-1_pore-19_col-3 subj-1_scrape-415_col-2 subj-1_scrape-441_col-1 subj-1_scrape-373_col-1 subj-1_scrape-375_col-3 subj-1_pore-221_col-1 subj-1_pore-221_col-2 subj-1_multipore-29_col-2 subj-1_scrape-373_col-2 subj-1_scrape-373_col-3 subj-1_scrape-438_col-2 subj-1_pore-215_col-1 subj-1_pore-5_col-1 subj-1_pore-5_col-2 subj-1_pore-5_col-3 subj-1_pore-5_col-4 subj-1_pore-5_col-5 subj-1_pore-5_col-6 subj-1_pore-5_col-7 subj-1_pore-5_col-8 subj-1_pore-5_col-9 subj-1_pore-5_col-10 subj-1_pore-5_col-11 subj-1_pore-236_col-1 subj-1_pore-236_col-2 subj-1_pore-272_col-1 subj-1_pore-272_col-2 subj-1_pore-26_col-1 subj-1_pore-26_col-2 subj-1_pore-26_col-3 subj-1_pore-26_col-4 subj-1_pore-216_col-1 subj-1_pore-216_col-2 subj-1_pore-211_col-1 subj-1_pore-241_col-1 subj-1_pore-241_col-2 subj-1_pore-220_col-1 subj-1_pore-220_col-2 subj-1_multipore-30_col-3 subj-1_scrape-435_col-3 subj-1_scrape-412_col-1 subj-1_pore-199_col-2 subj-1_pore-264_col-1 subj-1_scrape-300_col-1 subj-1_scrape-300_col-4 subj-1_scrape-300_col-2 subj-1_multipore-34_col-1 subj-1_multipore-34_col-2 subj-1_multipore-34_col-4 subj-1_multipore-34_col-5 subj-1_multipore-34_col-6 subj-1_multipore-34_col-7 subj-1_multipore-34_col-8 subj-1_multipore-34_col-11 subj-1_multipore-34_col-12 subj-1_multipore-34_col-14 subj-1_multipore-34_col-10 subj-1_multipore-33_col-1 subj-1_multipore-33_col-5 subj-1_multipore-33_col-8 subj-1_multipore-33_col-12 subj-1_multipore-283_col-1 subj-1_multipore-283_col-2 subj-1_pore-214_col-1 subj-1_multipore-205_col-1 subj-1_multipore-205_col-2 subj-1_pore-196_col-1 subj-1_pore-196_col-2 subj-1_pore-196_col-3 subj-1_pore-196_col-4 subj-1_pore-44_col-4 subj-1_pore-44_col-5 subj-1_pore-17_col-1 subj-1_scrape-414_col-4 subj-1_scrape-442_col-5 subj-1_scrape-444_col-6 subj-1_scrape-444_col-10 subj-1_scrape-444_col-11 subj-1_scrape-444_col-12 subj-1_scrape-444_col-15 subj-1_scrape-441_col-2 subj-1_scrape-441_col-6 subj-1_pore-214_col-2 subj-1_pore-253_col-1 subj-1_pore-253_col-2 subj-1_pore-199_col-1 subj-1_multipore-15_col-1 subj-1_multipore-15_col-2 subj-1_multipore-15_col-3 subj-1_pore-210_col-1 subj-1_pore-245_col-1 subj-1_pore-245_col-2 subj-1_pore-254_col-1 subj-1_pore-254_col-2 subj-1_scrape-439_col-2 subj-1_scrape-439_col-4 subj-1_pore-209_col-1 subj-1_pore-248_col-1 subj-1_pore-4_col-1 subj-1_pore-4_col-2 subj-1_pore-4_col-3 subj-1_pore-4_col-4 subj-1_scrape-296_col-1 subj-1_scrape-289_col-1 subj-1_scrape-295_col-2 subj-1_scrape-295_col-4 subj-1_scrape-290_col-2 subj-1_scrape-48_col-1 subj-1_scrape-413_col-2 subj-1_pore-43_col-1 subj-1_pore-43_col-2 subj-1_pore-43_col-3 subj-1_multipore-35_col-1 subj-1_multipore-35_col-2 subj-1_multipore-35_col-4 subj-1_multipore-35_col-5 subj-1_pore-28_col-1 subj-1_pore-28_col-2 subj-1_pore-28_col-3 subj-1_scrape-440_col-2 subj-1_multipore-195_col-1 subj-1_pore-249_col-1 subj-1_pore-268_col-2 subj-1_pore-229_col-1 subj-1_pore-229_col-2 subj-1_multipore-7_col-3 subj-1_scrape-46_col-1 subj-1_scrape-46_col-2 subj-1_pore-3_col-1 subj-1_pore-3_col-2 subj-1_pore-268_col-1 subj-1_scrape-439_col-1 subj-1_multipore-7_col-2 subj-1_pore-266_col-1 subj-1_pore-266_col-2 subj-1_scrape-301_col-2 subj-1_multipore-9_col-1 subj-1_multipore-9_col-2 subj-1_multipore-9_col-3 subj-1_multipore-9_col-4 subj-1_scrape-441_col-8 subj-1_pore-44_col-1 subj-1_scrape-289_col-2 subj-1_scrape-290_col-1 subj-1_scrape-47_col-1 subj-1_scrape-411_col-1 subj-1_scrape-438_col-1 subj-1_scrape-438_col-4 subj-1_scrape-434_col-7 subj-1_pore-41_col-1 subj-1_pore-41_col-2 subj-1_pore-41_col-3 subj-1_pore-41_col-4 subj-1_pore-41_col-5 subj-1_pore-41_col-6 subj-1_pore-41_col-7 subj-1_pore-41_col-8 subj-1_pore-41_col-9 subj-1_multipore-31_col-1 subj-1_multipore-31_col-4 subj-1_multipore-31_col-2 subj-1_multipore-31_col-3 subj-1_multipore-34_col-15 subj-1_scrape-413_col-10 subj-1_scrape-435_col-2	A:434-Scr-Rc-5_t60 A:251-Stp-Lc79-1_t08	subj-1_scrape-434_col-5 subj-1_pore-251_col-1
Lineage_1a	613	GATTTTGGGTGCTGTCATGTCTGTTTTGCCGCCGATTGTTGGGTTGATACGGTCGCTGATACCGGTGATCATGTCGATTATGCGTGTGGTGGTGCAGGTTGTTGGTGCCGTACTACAGGTGGTGGCCCGTATTATTCCGGTTGTTATGCCGATTTATGTTTCGGTGATTGGATTCATTGCCAAGATTTATGCTGCGGTTATCGTTTTTGAGGCTAAGGTTATTGGCGCTATTCTTCGTACTATTACGTGGATTGTGAATCATTCAGTGTCTGGCGTGAGGTCTATGGGCACGGCCATCCAGAATGGCTGGAATCATATCAAATCGTTTACGTCTGCGTTTATTAACGGTTTCAAGTCGATCATTTCTGCCGGTGTTGCCGCGGTTGTGGGGTTTTTTACGCGGCTTGGTTTGTCGGTTGCTTCCCATGTGAGGTCTGGTTTTAACGCGGCCCGTGGCGCTGTTTCGGCTGCGATGAATGCTATTCGGAGTGTGGTGTCTTCGGTGGCGTCTGCTGTTGGCGGGTTTTTCAGTTCGATGGCGTCTAGGGTTCGTAGTGGTGCTGTGCGCGGGTTTAATGGTGCCCGGAGTGCGGCTTCTAGTGCTATGCATGCT	no		Propionibacterium phage	JX570713.1	1	215	0	subj-1_scrape-377_col-1 subj-1_pore-210_col-2 subj-1_scrape-435_col-5 subj-1_pore-226_col-1 subj-1_pore-226_col-2 subj-1_multipore-35_col-3 subj-1_multipore-30_col-1 subj-1_scrape-411_col-11 subj-1_scrape-439_col-6 subj-1_scrape-438_col-6 subj-1_scrape-375_col-1 subj-1_pore-2_col-1 subj-1_pore-1_col-1 subj-1_scrape-375_col-2 subj-1_pore-197_col-1 subj-1_pore-197_col-2 subj-1_scrape-434_col-2 subj-1_multipore-30_col-2 subj-1_pore-201_col-1 subj-1_pore-201_col-2 subj-1_pore-235_col-1 subj-1_multipore-223_col-1 subj-1_multipore-223_col-2 subj-1_pore-274_col-1 subj-1_scrape-413_col-6 subj-1_scrape-413_col-7 subj-1_scrape-434_col-4 subj-1_scrape-438_col-5 subj-1_pore-211_col-2 subj-1_pore-240_col-1 subj-1_pore-239_col-1 subj-1_multipore-206_col-1 subj-1_multipore-207_col-1 subj-1_pore-217_col-1 subj-1_multipore-231_col-1 subj-1_multipore-231_col-2 subj-1_pore-218_col-1 subj-1_pore-11_col-1 subj-1_pore-11_col-2 subj-1_pore-11_col-3 subj-1_pore-11_col-4 subj-1_multipore-207_col-2 subj-1_pore-242_col-1 subj-1_scrape-411_col-5 subj-1_scrape-295_col-3 subj-1_scrape-289_col-3 subj-1_pore-19_col-2 subj-1_scrape-441_col-5 subj-1_pore-19_col-3 subj-1_scrape-415_col-2 subj-1_scrape-441_col-1 subj-1_scrape-373_col-1 subj-1_scrape-375_col-3 subj-1_pore-221_col-1 subj-1_pore-221_col-2 subj-1_multipore-29_col-2 subj-1_scrape-373_col-2 subj-1_scrape-373_col-3 subj-1_scrape-438_col-2 subj-1_pore-215_col-1 subj-1_pore-5_col-1 subj-1_pore-5_col-2 subj-1_pore-5_col-3 subj-1_pore-5_col-4 subj-1_pore-5_col-5 subj-1_pore-5_col-6 subj-1_pore-5_col-7 subj-1_pore-5_col-8 subj-1_pore-5_col-9 subj-1_pore-5_col-10 subj-1_pore-5_col-11 subj-1_pore-236_col-1 subj-1_pore-236_col-2 subj-1_pore-272_col-1 subj-1_pore-272_col-2 subj-1_pore-26_col-2 subj-1_pore-26_col-3 subj-1_pore-26_col-4 subj-1_pore-216_col-1 subj-1_pore-216_col-2 subj-1_pore-211_col-1 subj-1_pore-241_col-1 subj-1_pore-241_col-2 subj-1_pore-220_col-1 subj-1_pore-220_col-2 subj-1_multipore-30_col-3 subj-1_scrape-435_col-3 subj-1_scrape-412_col-1 subj-1_pore-199_col-2 subj-1_pore-264_col-1 subj-1_scrape-300_col-1 subj-1_scrape-300_col-4 subj-1_scrape-300_col-2 subj-1_multipore-34_col-1 subj-1_multipore-34_col-2 subj-1_multipore-34_col-4 subj-1_multipore-34_col-5 subj-1_multipore-34_col-6 subj-1_multipore-34_col-7 subj-1_multipore-34_col-8 subj-1_multipore-34_col-11 subj-1_multipore-34_col-12 subj-1_multipore-34_col-14 subj-1_multipore-34_col-10 subj-1_multipore-33_col-1 subj-1_multipore-33_col-5 subj-1_multipore-33_col-8 subj-1_multipore-33_col-12 subj-1_multipore-283_col-1 subj-1_multipore-283_col-2 subj-1_pore-214_col-1 subj-1_multipore-205_col-1 subj-1_multipore-205_col-2 subj-1_pore-196_col-1 subj-1_pore-196_col-2 subj-1_pore-196_col-3 subj-1_pore-196_col-4 subj-1_scrape-434_col-5 subj-1_pore-44_col-4 subj-1_pore-44_col-5 subj-1_pore-17_col-1 subj-1_scrape-414_col-4 subj-1_scrape-442_col-5 subj-1_scrape-444_col-6 subj-1_scrape-444_col-10 subj-1_scrape-444_col-11 subj-1_scrape-444_col-12 subj-1_scrape-444_col-15 subj-1_scrape-441_col-2 subj-1_scrape-441_col-6 subj-1_scrape-441_col-7 subj-1_pore-214_col-2 subj-1_pore-253_col-1 subj-1_pore-253_col-2 subj-1_pore-199_col-1 subj-1_multipore-15_col-1 subj-1_multipore-15_col-2 subj-1_multipore-15_col-3 subj-1_pore-210_col-1 subj-1_pore-245_col-1 subj-1_pore-245_col-2 subj-1_pore-254_col-1 subj-1_pore-254_col-2 subj-1_scrape-439_col-2 subj-1_scrape-439_col-4 subj-1_pore-209_col-1 subj-1_pore-248_col-1 subj-1_pore-4_col-1 subj-1_pore-4_col-2 subj-1_pore-4_col-3 subj-1_pore-4_col-4 subj-1_scrape-296_col-1 subj-1_scrape-289_col-1 subj-1_scrape-295_col-2 subj-1_scrape-295_col-4 subj-1_scrape-290_col-2 subj-1_scrape-48_col-1 subj-1_scrape-413_col-2 subj-1_pore-43_col-1 subj-1_pore-43_col-2 subj-1_pore-43_col-3 subj-1_multipore-35_col-1 subj-1_multipore-35_col-2 subj-1_multipore-35_col-4 subj-1_multipore-35_col-5 subj-1_pore-28_col-1 subj-1_pore-28_col-2 subj-1_pore-28_col-3 subj-1_scrape-440_col-2 subj-1_multipore-195_col-1 subj-1_pore-249_col-1 subj-1_pore-268_col-2 subj-1_pore-229_col-1 subj-1_pore-229_col-2 subj-1_multipore-7_col-3 subj-1_scrape-46_col-1 subj-1_scrape-46_col-2 subj-1_pore-3_col-1 subj-1_pore-3_col-2 subj-1_pore-268_col-1 subj-1_scrape-439_col-1 subj-1_multipore-7_col-2 subj-1_pore-266_col-1 subj-1_pore-266_col-2 subj-1_scrape-301_col-2 subj-1_multipore-9_col-1 subj-1_multipore-9_col-2 subj-1_multipore-9_col-3 subj-1_multipore-9_col-4 subj-1_scrape-441_col-8 subj-1_pore-251_col-1 subj-1_pore-44_col-1 subj-1_scrape-289_col-2 subj-1_scrape-290_col-1 subj-1_scrape-47_col-1 subj-1_scrape-411_col-1 subj-1_scrape-438_col-1 subj-1_scrape-438_col-4 subj-1_scrape-434_col-7 subj-1_pore-41_col-1 subj-1_pore-41_col-2 subj-1_pore-41_col-3 subj-1_pore-41_col-4 subj-1_pore-41_col-5 subj-1_pore-41_col-6 subj-1_pore-41_col-7 subj-1_pore-41_col-8 subj-1_pore-41_col-9 subj-1_multipore-31_col-1 subj-1_multipore-31_col-4 subj-1_multipore-31_col-2 subj-1_multipore-31_col-3 subj-1_multipore-34_col-15 subj-1_scrape-413_col-10 subj-1_scrape-435_col-2
Lineage_1a	583	TAACAATGGCTAGCAATTAGCCACTCTTTTTTGCGTAAGCAAAATACATAAGGGGCTTGGGGATAATCCCCAACAAGCTGGCGCGTCTGCCACGTTAGTGGCTAGCAAAGCCAATGCTTGCCAAACCACTTAACGACTTGATAAATTTTGCTTTATCTTATAAAGTAAAATTTAAGAAAGGCGTTATCTTTCGTAGAAAGCGTGGTGGGAATAATGAGCGAACAAAATAAATTTGTGGCTAGCGACGAAACTGTTGGGCGAAACCGTAAACCCAACCGTAAGGCGCCGAAACAAATCAGTTTTCGTGTGAGCGAATCCGAATATTTAAAGTTACAACAATCAGCTGAAACTTTAAATATGAGTGTGCCTGCTTTCGTTAAGAAAAAGGCACAAGGCGCCCGATTGGTATCACCCAAATTGGATCAAGCAACACGACAATCGGTAGCAAAAGATTTGAGTATGTTAGGTGCAAATGCCAATCAGATTGCGAAATATTGCAACCAACATCAACATGAAGCACCGAACTACGAAGCATTAGAACGTAACATTAGTGAATTACGTGAAAGGTTGAATGACATATGGG	no		Staphylococcus epidermidis (plasmid)	CP043802.1	1	213	2	subj-1_scrape-377_col-1 subj-1_pore-210_col-2 subj-1_scrape-435_col-5 subj-1_pore-226_col-1 subj-1_pore-226_col-2 subj-1_multipore-35_col-3 subj-1_multipore-30_col-1 subj-1_scrape-411_col-11 subj-1_scrape-439_col-6 subj-1_scrape-438_col-6 subj-1_scrape-375_col-1 subj-1_pore-2_col-1 subj-1_pore-1_col-1 subj-1_scrape-375_col-2 subj-1_pore-197_col-1 subj-1_pore-197_col-2 subj-1_scrape-434_col-2 subj-1_multipore-30_col-2 subj-1_pore-201_col-1 subj-1_pore-201_col-2 subj-1_pore-235_col-1 subj-1_multipore-223_col-1 subj-1_multipore-223_col-2 subj-1_pore-274_col-1 subj-1_scrape-413_col-6 subj-1_scrape-413_col-7 subj-1_scrape-434_col-4 subj-1_scrape-438_col-5 subj-1_pore-211_col-2 subj-1_pore-240_col-1 subj-1_pore-239_col-1 subj-1_multipore-206_col-1 subj-1_multipore-207_col-1 subj-1_pore-217_col-1 subj-1_multipore-231_col-1 subj-1_multipore-231_col-2 subj-1_pore-218_col-1 subj-1_pore-11_col-1 subj-1_pore-11_col-2 subj-1_pore-11_col-3 subj-1_pore-11_col-4 subj-1_multipore-207_col-2 subj-1_pore-242_col-1 subj-1_scrape-411_col-5 subj-1_scrape-295_col-3 subj-1_scrape-289_col-3 subj-1_pore-19_col-2 subj-1_scrape-441_col-5 subj-1_pore-19_col-3 subj-1_scrape-415_col-2 subj-1_scrape-441_col-1 subj-1_scrape-373_col-1 subj-1_scrape-375_col-3 subj-1_pore-221_col-1 subj-1_pore-221_col-2 subj-1_multipore-29_col-2 subj-1_scrape-373_col-2 subj-1_scrape-373_col-3 subj-1_scrape-438_col-2 subj-1_pore-215_col-1 subj-1_pore-5_col-1 subj-1_pore-5_col-2 subj-1_pore-5_col-3 subj-1_pore-5_col-4 subj-1_pore-5_col-5 subj-1_pore-5_col-6 subj-1_pore-5_col-7 subj-1_pore-5_col-8 subj-1_pore-5_col-9 subj-1_pore-5_col-10 subj-1_pore-5_col-11 subj-1_pore-236_col-1 subj-1_pore-236_col-2 subj-1_pore-272_col-1 subj-1_pore-272_col-2 subj-1_pore-26_col-1 subj-1_pore-26_col-2 subj-1_pore-26_col-3 subj-1_pore-26_col-4 subj-1_pore-216_col-1 subj-1_pore-216_col-2 subj-1_pore-211_col-1 subj-1_pore-241_col-1 subj-1_pore-241_col-2 subj-1_pore-220_col-1 subj-1_pore-220_col-2 subj-1_multipore-30_col-3 subj-1_scrape-435_col-3 subj-1_scrape-412_col-1 subj-1_pore-199_col-2 subj-1_pore-264_col-1 subj-1_scrape-300_col-1 subj-1_scrape-300_col-4 subj-1_scrape-300_col-2 subj-1_multipore-34_col-1 subj-1_multipore-34_col-2 subj-1_multipore-34_col-4 subj-1_multipore-34_col-5 subj-1_multipore-34_col-6 subj-1_multipore-34_col-7 subj-1_multipore-34_col-8 subj-1_multipore-34_col-11 subj-1_multipore-34_col-12 subj-1_multipore-34_col-14 subj-1_multipore-34_col-10 subj-1_multipore-33_col-1 subj-1_multipore-33_col-5 subj-1_multipore-33_col-8 subj-1_multipore-33_col-12 subj-1_multipore-283_col-1 subj-1_multipore-283_col-2 subj-1_pore-214_col-1 subj-1_multipore-205_col-1 subj-1_multipore-205_col-2 subj-1_pore-196_col-1 subj-1_pore-196_col-2 subj-1_pore-196_col-3 subj-1_pore-196_col-4 subj-1_pore-44_col-4 subj-1_pore-44_col-5 subj-1_pore-17_col-1 subj-1_scrape-414_col-4 subj-1_scrape-442_col-5 subj-1_scrape-444_col-6 subj-1_scrape-444_col-10 subj-1_scrape-444_col-11 subj-1_scrape-444_col-12 subj-1_scrape-444_col-15 subj-1_scrape-441_col-2 subj-1_scrape-441_col-6 subj-1_pore-214_col-2 subj-1_pore-253_col-1 subj-1_pore-253_col-2 subj-1_pore-199_col-1 subj-1_multipore-15_col-1 subj-1_multipore-15_col-2 subj-1_multipore-15_col-3 subj-1_pore-210_col-1 subj-1_pore-245_col-1 subj-1_pore-245_col-2 subj-1_pore-254_col-1 subj-1_pore-254_col-2 subj-1_scrape-439_col-2 subj-1_scrape-439_col-4 subj-1_pore-209_col-1 subj-1_pore-248_col-1 subj-1_pore-4_col-1 subj-1_pore-4_col-2 subj-1_pore-4_col-3 subj-1_pore-4_col-4 subj-1_scrape-296_col-1 subj-1_scrape-289_col-1 subj-1_scrape-295_col-2 subj-1_scrape-295_col-4 subj-1_scrape-290_col-2 subj-1_scrape-48_col-1 subj-1_scrape-413_col-2 subj-1_pore-43_col-1 subj-1_pore-43_col-2 subj-1_pore-43_col-3 subj-1_multipore-35_col-1 subj-1_multipore-35_col-2 subj-1_multipore-35_col-4 subj-1_multipore-35_col-5 subj-1_pore-28_col-1 subj-1_pore-28_col-2 subj-1_pore-28_col-3 subj-1_scrape-440_col-2 subj-1_multipore-195_col-1 subj-1_pore-249_col-1 subj-1_pore-268_col-2 subj-1_pore-229_col-1 subj-1_pore-229_col-2 subj-1_multipore-7_col-3 subj-1_scrape-46_col-1 subj-1_scrape-46_col-2 subj-1_pore-3_col-1 subj-1_pore-3_col-2 subj-1_pore-268_col-1 subj-1_scrape-439_col-1 subj-1_multipore-7_col-2 subj-1_pore-266_col-1 subj-1_pore-266_col-2 subj-1_scrape-301_col-2 subj-1_multipore-9_col-1 subj-1_multipore-9_col-2 subj-1_multipore-9_col-3 subj-1_multipore-9_col-4 subj-1_scrape-441_col-8 subj-1_pore-44_col-1 subj-1_scrape-289_col-2 subj-1_scrape-290_col-1 subj-1_scrape-47_col-1 subj-1_scrape-411_col-1 subj-1_scrape-438_col-1 subj-1_scrape-438_col-4 subj-1_scrape-434_col-7 subj-1_pore-41_col-1 subj-1_pore-41_col-2 subj-1_pore-41_col-3 subj-1_pore-41_col-4 subj-1_pore-41_col-5 subj-1_pore-41_col-6 subj-1_pore-41_col-7 subj-1_pore-41_col-8 subj-1_pore-41_col-9 subj-1_multipore-31_col-1 subj-1_multipore-31_col-4 subj-1_multipore-31_col-2 subj-1_multipore-31_col-3 subj-1_multipore-34_col-15 subj-1_scrape-413_col-10 subj-1_scrape-435_col-2	A:434-Scr-Rc-5_t60 A:251-Stp-Lc79-1_t08	subj-1_scrape-434_col-5 subj-1_pore-251_col-1
Lineage_1b	970	TCTGACGACGTCGTGAACTCGCTGACGGTGTCGCTCCATGAAAGTATGGGCCGGGTGATAGGGATCGGCGGCGGCCACACTCATGTCGACAAAGAGCTTGGTCAGCCCCGGAGTGCGGGTCGTCTGAGCCAAGTATGCCCACACATGGTCAGGGTCGGTGAGGCCACCAGCATCGACCGCGTGAGCGTCACGAGCTTCAAGAATCGCCACGAATAATTCGTCCATCGATCCGAAGTAGTGCAGAACGCCTGCCTCCGTGAGCCCAACTTCGGCAGCGATGGCGGCCAGTGTGGGCCGCTCCCCCGAACTTGCGCCATAGAGCCGCAGAGCGACGTCAAGAATCTCAGCCCTACGAGCAACCCCCTTAGCGTATAGTCCACGTCGGGTGAGGCTCTTCGTCGTCACTGCCATGGACCCAACCTTAGGAGGAAATCCCAGAGTTATCCTCCCCAACCATCAGCGAATACCAAGTCGTGCTAGGTTTTAGGTGTACTTTGAGCCACCAAAGGAATCCTCATGAGTGCACCATTCCAGCTGACCTCTAGCGATCCGAGTGTCATCGATCCTGTCGGATTAGCCGCAGATACCCACGAGTGGATCGAGGCGGTGGTGCCAGGAGGAGTGCACGAAACCCTGATAGCGGCTGGGATCATCGCTCATCCATATGTAGAGGATCACGAAAAAGACTGTCGTTGGGTGGAGGATCGCGCCTGGTGGTATCGCGGAACGGTGCCGATCCCGGCGGGAGACGATCCGCTCGTATTGACCCTGACCGGCGTCGATACCGTTGCAGACATCTGGGTCAACGGACACCACGTCGGTCGTCATGCCAACCAGTACCGACCCTTCCAGGTTACGCTTCCGCCCATCGACGCCAACAAAGCCAAAGTACTCATCCGCTTCGCACCGCCATTAGATGGCCTGGCCGAGCCGCCAGCCACGAGAGCTATGGTCAACGCCGTCAGTGACT	yes	1131083-1130114	Cutibacterium acnes	CP033718.1	124	1	0	subj-1_scrape-435_col-1
Lineage_1b	2792	GTCAAAGTCTGGCGCGACGCTTGGGAGCGGTTCGTGCCGTTTCTACAGTTTCCGCCGGCGGCACGCCGGGTGCTCTACACCACCAATTCAATCGAGTCGCTCAACGCTGAACTGCGTAAAGCTACCCGCAACAGGGGCCAGTTCCCGAACGATACCGCGGCGCTGAAGACGCTTTGGCTGATGATCTGCACCATCGAAGACAAGCGCGCTGCGCAGCGAGCGAAGAAAGCAAAGCGCGACGTTGAGTGCAACGGCTATATTGAAGGAGCGAAAGCCACCGGGTGGAAACAAGCCATCAATCAACTAGCCGTGGCTTACCCCGACCGATTCGCGGACTACTTGTAAACCAACCCCCCGCACACAAAGAATCGGACACTCTCCAGCAGCGCACGAGCACGTCGATGACGGCCTGGTCGTAGGTCACCACGGGTTCGCAGGTCTTGCGGGGCCAGGGGTCTTACCTGCGACCTGTCGACGGATCATCTTGCGGGCATGATCTCGGTGCCATCCAGTGACCTGGCAGATCGCGTCGAGGATCTCGCTTTTCTCCTGTTTGGTTGCCTTGGGCCACTTCGCCACCTGGGACGCCAGGATTGCCTTACGCTGAGCCAACTCCAACTCCATCTACTCACCTTGACCCACGCGGGCACTTTCAGATGAGTCAACGAAGCACTCCACGCGGGCATCTTCGATGAGTCAACGCGGTCGGTTGATCCGGTAACAAAGCTCTGCTAAGATCAATCCGTGACCATTTGAGCGTTTCCCTGACCTGCGTCCGAGGCCGTCTGCCCGGCAGGTTTCGTCACGTCTCCGGGATTTCGCTCATGCCTCACGTACTTGCTTCATCGTCGTTCACTGCCACGGGGTCGCATCTGCGAGTGGATGGTCTTTCGTTCTCCTACCCTGATCGGCGGGTACTCACGGATTTGTCGTTCGTCTTACCTGCTGGTGCCCGGGTAGGGCTGATCGGGGAAAACGGGTCGGGGAAGTCCACCTTGCTCAGGACGATCGCCGGAGTCTTGAAGCCGACATCGGGAACGGTCACTGTGAATGCGCCTGATGCCGATGCGCCAGTAATTGGGCTGCTTCATCAGGAGTCCCCGTTCTCCGCAACTGAGAACATCGAGAATGCCATGGAGACTGCGGTCGCCCCGTCGCGACGCGCAGCCGAAGACGTCAGCAGACTCGGTATCGCTCTTGCAGACAGCCCCGACGATCCGGTCACCGCCGACGCCTATGCACGTGCACTGGAAACGGCCGAGCGTCTTCAGGCGTGGGAGATCGAGGCGAGGATCTCAGCGATGTTGACTGGGCTCGGGCTCGGGGACATCGACCGCGACCGGTCGATAGGGACGCTCTCCGGTGGGCAGCGAGCTCGGCTCGCTCTGGCGTGGCTACTGCTGAGTGCACCGGATGTGCTGCTACTGGACGAGCCGACCAACCATCTTGATGATGCCGCGACCGCATATCTCGTTAGCGTGCTCACGACGTGGCGAGGGCCGATACTAATTGCCAGTCATGATCGGGCTTTCCTCGATGACACGGTCACGTCGCTGCTTGACCTCGACCCCTCGCCACTCCCGCACGCGGTCGCGGGACCTCTGGTTGAGGACGGCACGGGAACCGGGATCGGCCTCACCCGCTTCACAGGCAGCTACAGCGACTACCTGACCGCACGAGCTCAAGCACGGCAGAGGTGGGAACGGCAGTATCGCGATGAACAAGCCGAGCTTTCCCGGCTTCGTACAGCGGTGAAGGACCAGCAGACGGCGGGACACTCGGATTGGCGCCCGCGTACCGAGGTACGCGGGGCACAGAAGTTCTACGCTGACCGCAACGCGCAGGTCATCTCTCGCCGCGTCAACGACGCTCGCGCACGCCTGACAGATCTCGAAGACCGCCAGATCCGGAAGCCGCCACGGAAACTTGAGTTCCAGGGGCTCACGGTTGCCGGCGACCCACGTCCCATCGGCGCCCTCGAACCCGTGCTCACCACCGTCAACGCGGCTCTGAAAGATCGGCTCCCGCCCACGTCGCTCAGCATCAGCCGAGGCGAGAAGTGGCTCATCACCGGCCCGAACGGGTCAGGGAAATCGACCTTGCTCGGCCTGCTCACCGGCACGCTGAAACCAACCAGTGGGCAGGTCACGCGCACCCCGGTGGACCACGTACGGCTACTTGCGCAAGAAACCGCTCTACCTGACCCCTATGATCGCGGCCCCACTCGCACCGTGCTCGACGCTTACACGGATTTGGTCGGTGCGGAACGTGCGGCACGGGTGCCGCTGGGCACCTTCGGGCTGATCGCTAGTCGAGACCACAACCGACGTGTGCAGGAACTCAGCGTCGGCCAACAACGTCGGCTTGCCCTCGCGGTAGTGCTGGCTGACCCGCCAGAGATCCTGCTGCTGGATGAGCCGACCAACCACTTTTCGCTCAGCCTCGTCACCGCACTCGAAGATGCACTCGTCCAATACCCTGGCACCGTCGTCGTTGCCTCACACGACCGGTGGCTGCGCAAACGATGGCAGGGCCAGCGGCTGACACTCCCTGAACCGTGCTGACAAGCACAGTGCGCCGAATCGAGGCGCAACTGTACCTGCAGCCAGAACCGAGCACCCGCTGTGCCGTCGCCAGCTCAGATGGCGAGGACGGCATGGCCCGATTCACCGTGACGCCCTTCACGGCATGGAACGGAGGGTTACGGACTTGCCCCGTCAGGGCCATCATCACGATCACGTCGACGAAGATCACCGGATAGATCGCATCCAGCGGCCTGCTCGCCCATTAGG	no		Cutibacterium avidum	CP005287.1	1	124	0	subj-1_scrape-378_col-1 subj-1_scrape-378_col-3 subj-1_pore-23_col-1 subj-1_scrape-441_col-3 subj-1_pore-20_col-1 subj-1_pore-20_col-2 subj-1_pore-20_col-3 subj-1_scrape-375_col-4 subj-1_scrape-437_col-3 subj-1_scrape-437_col-4 subj-1_scrape-437_col-8 subj-1_scrape-435_col-1 subj-1_scrape-435_col-6 subj-1_scrape-376_col-1 subj-1_scrape-378_col-2 subj-1_scrape-440_col-1 subj-1_pore-232_col-1 subj-1_scrape-437_col-9 subj-1_scrape-299_col-2 subj-1_pore-272_col-3 subj-1_pore-272_col-4 subj-1_scrape-413_col-1 subj-1_scrape-412_col-3 subj-1_scrape-437_col-7 subj-1_scrape-439_col-3 subj-1_scrape-415_col-1 subj-1_scrape-435_col-4 subj-1_scrape-376_col-2 subj-1_pore-32_col-1 subj-1_pore-32_col-2 subj-1_pore-32_col-3 subj-1_pore-32_col-4 subj-1_pore-279_col-1 subj-1_pore-279_col-2 subj-1_scrape-377_col-2 subj-1_scrape-377_col-3 subj-1_scrape-377_col-4 subj-1_pore-276_col-1 subj-1_pore-276_col-3 subj-1_scrape-437_col-1 subj-1_scrape-437_col-6 subj-1_pore-276_col-2 subj-1_pore-275_col-1 subj-1_multipore-24_col-1 subj-1_multipore-24_col-2 subj-1_scrape-413_col-5 subj-1_multipore-24_col-3 subj-1_pore-19_col-1 subj-1_scrape-412_col-4 subj-1_scrape-414_col-2 subj-1_scrape-441_col-4 subj-1_pore-282_col-1 subj-1_pore-280_col-2 subj-1_pore-222_col-1 subj-1_pore-222_col-2 subj-1_pore-267_col-1 subj-1_multipore-7_col-1 subj-1_scrape-413_col-3 subj-1_scrape-414_col-1 subj-1_multipore-33_col-2 subj-1_multipore-33_col-3 subj-1_multipore-33_col-4 subj-1_multipore-33_col-6 subj-1_multipore-33_col-9 subj-1_multipore-33_col-10 subj-1_multipore-33_col-7 subj-1_multipore-33_col-11 subj-1_multipore-29_col-1 subj-1_pore-27_col-1 subj-1_pore-282_col-2 subj-1_scrape-301_col-1 subj-1_pore-265_col-1 subj-1_pore-265_col-2 subj-1_scrape-295_col-1 subj-1_pore-39_col-1 subj-1_pore-39_col-2 subj-1_pore-39_col-3 subj-1_pore-14_col-1 subj-1_pore-14_col-2 subj-1_pore-14_col-3 subj-1_pore-14_col-4 subj-1_scrape-294_col-1 subj-1_scrape-294_col-2 subj-1_scrape-293_col-1 subj-1_scrape-437_col-2 subj-1_pore-44_col-2 subj-1_pore-44_col-3 subj-1_pore-40_col-1 subj-1_pore-37_col-3 subj-1_pore-38_col-1 subj-1_pore-38_col-2 subj-1_pore-37_col-1 subj-1_pore-37_col-2 subj-1_pore-13_col-1 subj-1_pore-13_col-2 subj-1_pore-13_col-3 subj-1_pore-13_col-4 subj-1_scrape-438_col-3 subj-1_scrape-439_col-5 subj-1_scrape-438_col-7 subj-1_scrape-412_col-2 subj-1_multipore-34_col-3 subj-1_multipore-34_col-9 subj-1_multipore-34_col-13 subj-1_pore-27_col-2 subj-1_pore-27_col-3 subj-1_pore-27_col-4 subj-1_scrape-413_col-4 subj-1_scrape-413_col-8 subj-1_scrape-413_col-9 subj-1_scrape-413_col-11 subj-1_pore-16_col-1 subj-1_pore-16_col-2 subj-1_pore-16_col-3 subj-1_scrape-434_col-1 subj-1_scrape-434_col-3 subj-1_scrape-434_col-6 subj-1_scrape-434_col-9 subj-1_scrape-434_col-8 subj-1_pore-25_col-1 subj-1_pore-25_col-2 subj-1_scrape-414_col-3 subj-1_scrape-415_col-4 subj-1_scrape-440_col-3
Lineage_1b	1738	GAATACGACAAAGTAAAAGCAGATACATGGGATAGACGTAATATGCGTGTTGAATTTAATCCGAATAAACTTACGCATGAAGAAATGCTTTGGTTAAAACAAAACATTATCAACTACATGGAAGATGACGGTTTTACAAGAATAGATTTAGCTTTTGATTTTGAAGATGATTTAAGTAATTATTATGCAATGACTGATAAAGCAGTTAAGAAAACTGTATTTTATGGTCGTGACGGGAAACCAGAAACAAAATATTTTGGCGTTCGTGATAGTGATAGATTTATTAGAATTTATAACAAAAAACAAGAACGTAAAGATAACGCAGATGTCGAAGTTATGTCTGATCACTTATGGCGTGTAGAAATTGAACTTAAAAGAGATATGGTGGATTACTGGAATGATTGTTTTAATGATTTACATATTTTGAAACCAGATTGGACTTCGCCAGAAAAATTAAATGAACAAGCAATGGTTTACATGTTAATTCATGAAGAAGACAAATGGGGAGAATTGAATAAAAGAACTAAATATAAATATAAAAATTTAATTAAAGAAATATCTCCAGTTGATTTAACGGAATTAATGAAATCGACTTTAAGAGAAAATGAAAAACAATTACAAAAGCAAATAGAATTTTGGCAGACAAAAGGTAAGAAGCTATTTTAAAAATGGCTACCATTTGACTCCCTTTTAGCTCCCAAATAGCTACCTAATAATGTAGCTATTTGGGAGCCATTTTTGATTTTAGGTATCCATATGGTATCCATTTTTGATTTTGTGTAGCTATTCGGTAGCTTTTGTGTAGTCGTTCGGGAGTCATATAACAATTTTTATCGCATAAATAGGAATCCCATTTGACACTGTCAAATCAATATTTTGCACAGAAACGGCTACCGAATGGAGACATTTGGAGACATTTCTGTGCAGGATTCCACTTATGCTCTTTAAAATACAAGAGTTACATTATACACCTATTTTTTAAGGCTTTAGCTTTTTATTAAGAAGAATAACCGAGATAGAAAAACATATTTCGTATTCTAAAAGATTTAGAAAATAAATTTTAAAATGATTTATCGTCTCTCTGTTGAACGAAAAAAGTTTTTAGTTATTTTTTATACGTGGAATGATTAAATGTCCTAGAAAGGGCTTAAAATGCAAAATAAAAAGACTACTCATTTTTTGAGTAGTCTATCTGTAGGATAGTTTTTGATATTCTAAATGAAAAGGAGTAATACATAAATCATTTTGTATACATGGGATAATACAAGGTTTAATGCATGGGATAAAAAAGGATATGATTTCACTTTTAAAAAGGGTATTTGAATAATAGAATTGTATTGTAGACATTGATTATTTAGGAGGAATAGAAAATGAGCGAAGAAAAATTCGAACAAGCAAAAGGAAATATCAAAGAGACTATTGGAGATGCTACTGATAATAAGGATTTAAAAGCAGAAGGTAAAGGAGATAAAGCTTCTGGTAAAGCCAAAGAAGTAGTAGATGATGTTAAAGATAAAGCTAATGACTTGATTGATAAAGTTAAAGGAGATAAAAACTAAATAAAAATTAAAACGTCTTAAGTATTATTATGTAGCATACTTGGGACGTTTTTTATTTAAAGTGAATAAAAATAAATAATAAGACACGCATTTATGCCGAGAAAATTTATTGATGTTGAGAAGAACCCTTAACTAAACTTGGAGACGAATGTCGGCATAGCGTGAGCTATTAAGCCGAC	no		Staphylococcus aureus (plasmid)	CP019567.1	1	121	3	subj-1_scrape-378_col-1 subj-1_scrape-378_col-3 subj-1_pore-23_col-1 subj-1_scrape-441_col-3 subj-1_pore-20_col-1 subj-1_pore-20_col-2 subj-1_pore-20_col-3 subj-1_scrape-375_col-4 subj-1_scrape-437_col-3 subj-1_scrape-435_col-1 subj-1_scrape-435_col-6 subj-1_scrape-376_col-1 subj-1_scrape-378_col-2 subj-1_pore-232_col-1 subj-1_scrape-437_col-9 subj-1_scrape-299_col-2 subj-1_pore-272_col-3 subj-1_pore-272_col-4 subj-1_scrape-413_col-1 subj-1_scrape-412_col-3 subj-1_scrape-437_col-7 subj-1_scrape-439_col-3 subj-1_scrape-415_col-1 subj-1_scrape-435_col-4 subj-1_scrape-376_col-2 subj-1_pore-32_col-1 subj-1_pore-32_col-2 subj-1_pore-32_col-3 subj-1_pore-32_col-4 subj-1_pore-279_col-1 subj-1_pore-279_col-2 subj-1_scrape-377_col-2 subj-1_scrape-377_col-3 subj-1_scrape-377_col-4 subj-1_pore-276_col-1 subj-1_pore-276_col-3 subj-1_scrape-437_col-1 subj-1_scrape-437_col-6 subj-1_pore-276_col-2 subj-1_pore-275_col-1 subj-1_multipore-24_col-1 subj-1_multipore-24_col-2 subj-1_scrape-413_col-5 subj-1_multipore-24_col-3 subj-1_pore-19_col-1 subj-1_scrape-412_col-4 subj-1_scrape-414_col-2 subj-1_scrape-441_col-4 subj-1_pore-282_col-1 subj-1_pore-280_col-2 subj-1_pore-222_col-1 subj-1_pore-222_col-2 subj-1_pore-267_col-1 subj-1_multipore-7_col-1 subj-1_scrape-413_col-3 subj-1_scrape-414_col-1 subj-1_multipore-33_col-2 subj-1_multipore-33_col-3 subj-1_multipore-33_col-4 subj-1_multipore-33_col-6 subj-1_multipore-33_col-9 subj-1_multipore-33_col-10 subj-1_multipore-33_col-7 subj-1_multipore-33_col-11 subj-1_multipore-29_col-1 subj-1_pore-27_col-1 subj-1_pore-282_col-2 subj-1_scrape-301_col-1 subj-1_pore-265_col-1 subj-1_pore-265_col-2 subj-1_scrape-295_col-1 subj-1_pore-39_col-1 subj-1_pore-39_col-2 subj-1_pore-39_col-3 subj-1_pore-14_col-1 subj-1_pore-14_col-2 subj-1_pore-14_col-3 subj-1_pore-14_col-4 subj-1_scrape-294_col-1 subj-1_scrape-294_col-2 subj-1_scrape-293_col-1 subj-1_scrape-437_col-2 subj-1_pore-44_col-2 subj-1_pore-44_col-3 subj-1_pore-40_col-1 subj-1_pore-37_col-3 subj-1_pore-38_col-1 subj-1_pore-38_col-2 subj-1_pore-37_col-1 subj-1_pore-37_col-2 subj-1_pore-13_col-1 subj-1_pore-13_col-2 subj-1_pore-13_col-3 subj-1_pore-13_col-4 subj-1_scrape-438_col-3 subj-1_scrape-439_col-5 subj-1_scrape-438_col-7 subj-1_scrape-412_col-2 subj-1_multipore-34_col-3 subj-1_multipore-34_col-9 subj-1_multipore-34_col-13 subj-1_pore-27_col-2 subj-1_pore-27_col-3 subj-1_pore-27_col-4 subj-1_scrape-413_col-4 subj-1_scrape-413_col-8 subj-1_scrape-413_col-9 subj-1_scrape-413_col-11 subj-1_pore-16_col-1 subj-1_pore-16_col-2 subj-1_pore-16_col-3 subj-1_scrape-434_col-1 subj-1_scrape-434_col-3 subj-1_scrape-434_col-6 subj-1_scrape-434_col-9 subj-1_scrape-434_col-8 subj-1_pore-280_col-1 subj-1_pore-25_col-1 subj-1_pore-25_col-2 subj-1_scrape-414_col-3 subj-1_scrape-415_col-4	A:437-Scr-Lc-4_t60 A:437-Scr-Lc-11_t60 A:440-Scr-Ch-3_t60	subj-1_scrape-437_col-4 subj-1_scrape-437_col-8 subj-1_scrape-440_col-3
Lineage_1b	1461	GGCTTTCATGGCGTGGATCAGGAGTTCATAGCCATCGTCGTAGATGAGGATAACTGGCTCTTCACGATCGAGGGTGTAGTCGCCTGAGCGTGTCGGTGGTCTGGTAGGGGTCGAGGTCTCCACGAGGATGGAAGTTCCTGCACTGCCCATCCGGAAGACCTCGACGTGCTCCACGCTACCTTCACCGCGCCCTCCCTGACCACGTTCTGCCGACTCGATGAGCTCGGTCTTGAGGCCGTCGGGCAGATCGTGGAGCCGGATCGTGCGGTCATCGAGTGTCGCGTCGCTGAACCGGATCGCTGGTGTCGCAAGTGCGGATGCGAGGGCGTGGCTCGCGACACGGTGGCGCGTCGGCTTGCGCATGAACCGTTCGGGCATCGGCCGACGACGTTGTTGATCCGGGTGCGTCGGTACAAGTGCTCCGGGTGCGGGCGGGTGTGGCGCCAGGACACGTCCAAGGCCGCGCCGGAGCGGGCGAAGATCTCTCGCGGTGGGCTGGCCTGGGGGTTGTCGGGCCTCGTCCTCGACCACCTCTCGGTGTCCCGCGTCGCCGCCGGGTTGGGCGTGTCCTGGTCCGCGGCGAACAGTGCGGTCCTCGCTGAAGGGGAGCGGCAGCTGATCGATGACCCGGCACGGTTCGACGGGGTCACCACGATCGGCGTCGACGAGCATGTCTGGCGGCACACGAGGAAGGGTGACAAGTACGTCACGGTGATCATCGACCTCACCCCGAATCGGAACAAAACGGGACCGGCTCGGCTGCTGGACATGGTCGAGGGTCGTTCGAAGGCCGTGTTCAAGGACTGGCTCGCGGGCCGCCCGAAGGAATGGAGCAAGCAGATCGAGGTGGTCGCGATGGACGGGTTCACCGGCTTCAAGACCGCCGCCGCGGTCCCGGTCATGGATCCCTTCCACGTGGTCCGCCTCGCCGGCGATGGCCTGGACCGGTGCCGGCAACGGGTCCAGCAGGCCACGCTCGGGCATCGAGGCCGCGCCGGGGACCCGCTCTACAAGGCTCGCCGCACACTGCATACCGGCGGTGGCCTCCTCACTGACAAGCAACGCGATCGGCTCACCGCGCTGTTCGCCGCGGAGCAACACGTCGAAGTGGAAGCGACCTGGGGCATCTACCAGCGCGTCATCGCCGCCTACCGCGAACCAGACAAGGACAAGGGCAAGCAGATGATGCAAGCCGTGATCGATGCCGTCACCACCGGCGTCCCCGCGGCGCTCGTCGAGATCCACAAGCTCGGCCGCACCCTGAAGCAGCGCGCCGCGGACATCCTCGCGTTCTTCGACCGGCCCGGCACCAGCAACGGCCCCACCGAGGCCATCAACGGGCGGCTCGAACACCTGCGCGGCACCGCCCTCGGCTTCCGGAACCTGACCAACTACATCGCGAGGAGTCTGCTCGAAGCCGGAGGATTCAGACCCCACCTACACCCTCGATCGTGAAGAGCC	no		Propionibacterium freudenreichii	LT593929.1	1	124	0	subj-1_scrape-378_col-1 subj-1_scrape-378_col-3 subj-1_pore-23_col-1 subj-1_scrape-441_col-3 subj-1_pore-20_col-1 subj-1_pore-20_col-2 subj-1_pore-20_col-3 subj-1_scrape-375_col-4 subj-1_scrape-437_col-3 subj-1_scrape-437_col-4 subj-1_scrape-437_col-8 subj-1_scrape-435_col-1 subj-1_scrape-435_col-6 subj-1_scrape-376_col-1 subj-1_scrape-378_col-2 subj-1_scrape-440_col-1 subj-1_pore-232_col-1 subj-1_scrape-437_col-9 subj-1_scrape-299_col-2 subj-1_pore-272_col-3 subj-1_pore-272_col-4 subj-1_scrape-413_col-1 subj-1_scrape-412_col-3 subj-1_scrape-437_col-7 subj-1_scrape-439_col-3 subj-1_scrape-415_col-1 subj-1_scrape-435_col-4 subj-1_scrape-376_col-2 subj-1_pore-32_col-1 subj-1_pore-32_col-2 subj-1_pore-32_col-3 subj-1_pore-32_col-4 subj-1_pore-279_col-1 subj-1_pore-279_col-2 subj-1_scrape-377_col-2 subj-1_scrape-377_col-3 subj-1_scrape-377_col-4 subj-1_pore-276_col-1 subj-1_pore-276_col-3 subj-1_scrape-437_col-1 subj-1_scrape-437_col-6 subj-1_pore-276_col-2 subj-1_pore-275_col-1 subj-1_multipore-24_col-1 subj-1_multipore-24_col-2 subj-1_scrape-413_col-5 subj-1_multipore-24_col-3 subj-1_pore-19_col-1 subj-1_scrape-412_col-4 subj-1_scrape-414_col-2 subj-1_scrape-441_col-4 subj-1_pore-282_col-1 subj-1_pore-280_col-2 subj-1_pore-222_col-1 subj-1_pore-222_col-2 subj-1_pore-267_col-1 subj-1_multipore-7_col-1 subj-1_scrape-413_col-3 subj-1_scrape-414_col-1 subj-1_multipore-33_col-2 subj-1_multipore-33_col-3 subj-1_multipore-33_col-4 subj-1_multipore-33_col-6 subj-1_multipore-33_col-9 subj-1_multipore-33_col-10 subj-1_multipore-33_col-7 subj-1_multipore-33_col-11 subj-1_multipore-29_col-1 subj-1_pore-27_col-1 subj-1_pore-282_col-2 subj-1_scrape-301_col-1 subj-1_pore-265_col-1 subj-1_pore-265_col-2 subj-1_scrape-295_col-1 subj-1_pore-39_col-1 subj-1_pore-39_col-2 subj-1_pore-39_col-3 subj-1_pore-14_col-1 subj-1_pore-14_col-2 subj-1_pore-14_col-3 subj-1_pore-14_col-4 subj-1_scrape-294_col-1 subj-1_scrape-294_col-2 subj-1_scrape-293_col-1 subj-1_scrape-437_col-2 subj-1_pore-44_col-2 subj-1_pore-44_col-3 subj-1_pore-40_col-1 subj-1_pore-37_col-3 subj-1_pore-38_col-1 subj-1_pore-38_col-2 subj-1_pore-37_col-1 subj-1_pore-37_col-2 subj-1_pore-13_col-1 subj-1_pore-13_col-2 subj-1_pore-13_col-3 subj-1_pore-13_col-4 subj-1_scrape-438_col-3 subj-1_scrape-439_col-5 subj-1_scrape-438_col-7 subj-1_scrape-412_col-2 subj-1_multipore-34_col-3 subj-1_multipore-34_col-9 subj-1_multipore-34_col-13 subj-1_pore-27_col-2 subj-1_pore-27_col-3 subj-1_pore-27_col-4 subj-1_scrape-413_col-4 subj-1_scrape-413_col-8 subj-1_scrape-413_col-9 subj-1_scrape-413_col-11 subj-1_pore-16_col-1 subj-1_pore-16_col-2 subj-1_pore-16_col-3 subj-1_scrape-434_col-1 subj-1_scrape-434_col-3 subj-1_scrape-434_col-6 subj-1_scrape-434_col-9 subj-1_scrape-434_col-8 subj-1_pore-25_col-1 subj-1_pore-25_col-2 subj-1_scrape-414_col-3 subj-1_scrape-415_col-4 subj-1_scrape-440_col-3
Lineage_1b	1117	ATTCAACACGCATATTACGTCTATCCCATGTATCTGCTTTTACTTTGTCGTATTCAATATAAACTTTTCCTTGTAGTGCTTTAGCTTTAAATTTCGTTTGTAGTATATCCCAAAGTCTAATTTGTGGTTCAGTACTCATGAATTCAGATAGCTTTTGAGCATTATTTTTATTTAAATTCCCAACAATTGTCATACGGTCGAAACTGATTTTTGGTTTCGATATGCACACAGTATGTGCGTGTAACCGGCTATTAGAGTAGCCGGTTGAGTGTAAAATATCACTATCCTTATTTTGTAAGTACTTTGAATAATTTTCTCTACTCATAAAAAATCGACTCCTTAATTTAATTTAAGAAGTCGCTCACCCGAATATATACCTTGAAGAAAAAACTAATATCGTTTAATATCTAGATATACAAAATATAAAAAACAACTTAATGTTTTTCCTTGGGTAAGTCGCATTCACAAACTTTGGCGGGGGAGTGAGCGACTTCTTTTTATTTTGTTATTAATATAACACTATCAAAAAGCTTGGTCTATTATGACCAAGCTTTTTGGTGTTTATAAACCTATGTCAAAAATTTCTTTCAACAACAAAAAAACGCCTTAACCCTTTATTGACAAGGGATAAAGCCTTAATTCAAAAATTGAGTTATTTCTATATAGTATCAAGACAAGAAGAAACTCGTTTCAAAAAAGCCAAAAAATCTCATCGTTAAATACTTTTGAATGCACTATGATTAAATAAATGTTAAAGTGAAAATATAATTCTCGAACATCATTAATTCTTTTAACATGAAATAGTTCTTCTACCAACCCATAGTCACTCAATAATTGAGTGACTATTTTTAATGGTTTTGGATGAGATGAAAATAAATAAGTGTTAAAGTAAAAATATAGCATTATCCTCATTCACATTTAGTTTTAGTCTTTTAATGTGAAGTGATCTTCGCCCAAAAATAGCTACTCACAAATTGAGTGGCTATTTTTTAATGCTTTATTCCAATTGCTTTATTGACGTTGAGCCTCGGAACCCTTAACAATCCCTAAACTTGTCGAATCGTCGGCTTAATAGCTCACGCTATGCCGACATTCGTCTCCAAGTTTAGTTAAGGGT	no		Staphylococcus aureus (plasmid)	CP047868.1	1	121	3	subj-1_scrape-378_col-1 subj-1_scrape-378_col-3 subj-1_pore-23_col-1 subj-1_scrape-441_col-3 subj-1_pore-20_col-1 subj-1_pore-20_col-2 subj-1_pore-20_col-3 subj-1_scrape-375_col-4 subj-1_scrape-437_col-3 subj-1_scrape-435_col-1 subj-1_scrape-435_col-6 subj-1_scrape-376_col-1 subj-1_scrape-378_col-2 subj-1_pore-232_col-1 subj-1_scrape-437_col-9 subj-1_scrape-299_col-2 subj-1_pore-272_col-3 subj-1_pore-272_col-4 subj-1_scrape-413_col-1 subj-1_scrape-412_col-3 subj-1_scrape-437_col-7 subj-1_scrape-439_col-3 subj-1_scrape-415_col-1 subj-1_scrape-435_col-4 subj-1_scrape-376_col-2 subj-1_pore-32_col-1 subj-1_pore-32_col-2 subj-1_pore-32_col-3 subj-1_pore-32_col-4 subj-1_pore-279_col-1 subj-1_pore-279_col-2 subj-1_scrape-377_col-2 subj-1_scrape-377_col-3 subj-1_scrape-377_col-4 subj-1_pore-276_col-1 subj-1_pore-276_col-3 subj-1_scrape-437_col-1 subj-1_scrape-437_col-6 subj-1_pore-276_col-2 subj-1_pore-275_col-1 subj-1_multipore-24_col-1 subj-1_multipore-24_col-2 subj-1_scrape-413_col-5 subj-1_multipore-24_col-3 subj-1_pore-19_col-1 subj-1_scrape-412_col-4 subj-1_scrape-414_col-2 subj-1_scrape-441_col-4 subj-1_pore-282_col-1 subj-1_pore-280_col-2 subj-1_pore-222_col-1 subj-1_pore-222_col-2 subj-1_pore-267_col-1 subj-1_multipore-7_col-1 subj-1_scrape-413_col-3 subj-1_scrape-414_col-1 subj-1_multipore-33_col-2 subj-1_multipore-33_col-3 subj-1_multipore-33_col-4 subj-1_multipore-33_col-6 subj-1_multipore-33_col-9 subj-1_multipore-33_col-10 subj-1_multipore-33_col-7 subj-1_multipore-33_col-11 subj-1_multipore-29_col-1 subj-1_pore-27_col-1 subj-1_pore-282_col-2 subj-1_scrape-301_col-1 subj-1_pore-265_col-1 subj-1_pore-265_col-2 subj-1_scrape-295_col-1 subj-1_pore-39_col-1 subj-1_pore-39_col-2 subj-1_pore-39_col-3 subj-1_pore-14_col-1 subj-1_pore-14_col-2 subj-1_pore-14_col-3 subj-1_pore-14_col-4 subj-1_scrape-294_col-1 subj-1_scrape-294_col-2 subj-1_scrape-293_col-1 subj-1_scrape-437_col-2 subj-1_pore-44_col-2 subj-1_pore-44_col-3 subj-1_pore-40_col-1 subj-1_pore-37_col-3 subj-1_pore-38_col-1 subj-1_pore-38_col-2 subj-1_pore-37_col-1 subj-1_pore-37_col-2 subj-1_pore-13_col-1 subj-1_pore-13_col-2 subj-1_pore-13_col-3 subj-1_pore-13_col-4 subj-1_scrape-438_col-3 subj-1_scrape-439_col-5 subj-1_scrape-438_col-7 subj-1_scrape-412_col-2 subj-1_multipore-34_col-3 subj-1_multipore-34_col-9 subj-1_multipore-34_col-13 subj-1_pore-27_col-2 subj-1_pore-27_col-3 subj-1_pore-27_col-4 subj-1_scrape-413_col-4 subj-1_scrape-413_col-8 subj-1_scrape-413_col-9 subj-1_scrape-413_col-11 subj-1_pore-16_col-1 subj-1_pore-16_col-2 subj-1_pore-16_col-3 subj-1_scrape-434_col-1 subj-1_scrape-434_col-3 subj-1_scrape-434_col-6 subj-1_scrape-434_col-9 subj-1_scrape-434_col-8 subj-1_pore-280_col-1 subj-1_pore-25_col-1 subj-1_pore-25_col-2 subj-1_scrape-414_col-3 subj-1_scrape-415_col-4	A:437-Scr-Lc-4_t60 A:437-Scr-Lc-11_t60 A:440-Scr-Ch-3_t60	subj-1_scrape-437_col-4 subj-1_scrape-437_col-8 subj-1_scrape-440_col-3
Lineage_1b	781	TGAAAATGCGGGTTATAGTCATCACGTTCTTTATTGTAAGTAATTTCTAATTTTCTTACATAACCTTTCGTAGCAGAAATTACTTTTTTACGCTTAAACATCTTTTGAAAAGAGTGATTATAAGCTTTAATTTCACTTTCTAAATGCTCAGCTGTAACATTTGGCGTGGTAAGTGTTAAAAAGATGAATTGTTTATCTTCTTTTTGCTTAATATATTGCATCATCAATGATAAACCTAACGCATCTTTTCTCGCTTTTCGCCATGCACATACAGGACAAAATCGATTTTTACATAAATTAGATTTATGCAATNNNNNNNNNNCTGCCACAAAACTCAAGAATGTATTGCACTCCCTTATCAAATCCATTTGTCCTTCTTTGACATGCCGTTCAATAAATTTCTGAAATACTTGATTTCTCCGTTTTTTCTCAGTATACTTTTCCATATATTAAATCACTGTAAAAACAACTAAGTTGTATACAAAGTTTTTATAACATAAATGTTGCTTTTTCTCCTTTCATGTAAAGTTTTGGTTTGGTCACCATAAACTCTACTATACTAGGTATGAAAAAGCAACTTTTTTTGCGTTCAAAGACAGTCATATCAACTAATCTAGAGATAGGTAACCATACGGGAATAGTTACCTATAGTATCAAGACAAGAAGAAACTCGTTTCACTCGTTTCAAAAAAGCCAAAAAATCTCATCGTTAAATACTTTTAAATGCACTATTAATAAATAAATGATAAAGTGAAAATGTAACATCATCCCCACATATCAT	no		Staphylococcus hominis (plasmid)	CP054551.1	1	124	0	subj-1_scrape-378_col-1 subj-1_scrape-378_col-3 subj-1_pore-23_col-1 subj-1_scrape-441_col-3 subj-1_pore-20_col-1 subj-1_pore-20_col-2 subj-1_pore-20_col-3 subj-1_scrape-375_col-4 subj-1_scrape-437_col-3 subj-1_scrape-437_col-8 subj-1_scrape-435_col-1 subj-1_scrape-435_col-6 subj-1_scrape-376_col-1 subj-1_scrape-378_col-2 subj-1_scrape-440_col-1 subj-1_pore-232_col-1 subj-1_scrape-437_col-9 subj-1_scrape-299_col-2 subj-1_pore-272_col-3 subj-1_pore-272_col-4 subj-1_scrape-413_col-1 subj-1_scrape-412_col-3 subj-1_scrape-437_col-7 subj-1_scrape-439_col-3 subj-1_scrape-415_col-1 subj-1_scrape-435_col-4 subj-1_scrape-376_col-2 subj-1_pore-32_col-1 subj-1_pore-32_col-2 subj-1_pore-32_col-3 subj-1_pore-32_col-4 subj-1_pore-279_col-1 subj-1_pore-279_col-2 subj-1_scrape-377_col-2 subj-1_scrape-377_col-3 subj-1_scrape-377_col-4 subj-1_pore-276_col-1 subj-1_pore-276_col-3 subj-1_scrape-437_col-1 subj-1_scrape-437_col-6 subj-1_pore-276_col-2 subj-1_pore-275_col-1 subj-1_multipore-24_col-1 subj-1_multipore-24_col-2 subj-1_scrape-413_col-5 subj-1_multipore-24_col-3 subj-1_pore-19_col-1 subj-1_scrape-412_col-4 subj-1_scrape-414_col-2 subj-1_scrape-441_col-4 subj-1_pore-282_col-1 subj-1_pore-280_col-2 subj-1_pore-222_col-1 subj-1_pore-222_col-2 subj-1_pore-267_col-1 subj-1_multipore-7_col-1 subj-1_scrape-413_col-3 subj-1_scrape-414_col-1 subj-1_multipore-33_col-2 subj-1_multipore-33_col-3 subj-1_multipore-33_col-4 subj-1_multipore-33_col-6 subj-1_multipore-33_col-9 subj-1_multipore-33_col-10 subj-1_multipore-33_col-7 subj-1_multipore-33_col-11 subj-1_multipore-29_col-1 subj-1_pore-27_col-1 subj-1_pore-282_col-2 subj-1_scrape-301_col-1 subj-1_pore-265_col-1 subj-1_pore-265_col-2 subj-1_scrape-295_col-1 subj-1_pore-39_col-1 subj-1_pore-39_col-2 subj-1_pore-39_col-3 subj-1_pore-14_col-1 subj-1_pore-14_col-2 subj-1_pore-14_col-3 subj-1_pore-14_col-4 subj-1_scrape-294_col-1 subj-1_scrape-294_col-2 subj-1_scrape-293_col-1 subj-1_scrape-437_col-2 subj-1_pore-44_col-2 subj-1_pore-44_col-3 subj-1_pore-40_col-1 subj-1_pore-37_col-3 subj-1_pore-38_col-1 subj-1_pore-38_col-2 subj-1_pore-37_col-1 subj-1_pore-37_col-2 subj-1_pore-13_col-1 subj-1_pore-13_col-2 subj-1_pore-13_col-3 subj-1_pore-13_col-4 subj-1_scrape-438_col-3 subj-1_scrape-439_col-5 subj-1_scrape-438_col-7 subj-1_scrape-412_col-2 subj-1_multipore-34_col-3 subj-1_multipore-34_col-9 subj-1_multipore-34_col-13 subj-1_pore-27_col-2 subj-1_pore-27_col-3 subj-1_pore-27_col-4 subj-1_scrape-413_col-4 subj-1_scrape-413_col-8 subj-1_scrape-413_col-9 subj-1_scrape-413_col-11 subj-1_pore-16_col-1 subj-1_pore-16_col-2 subj-1_pore-16_col-3 subj-1_scrape-434_col-1 subj-1_scrape-434_col-3 subj-1_scrape-434_col-6 subj-1_scrape-434_col-9 subj-1_scrape-434_col-8 subj-1_pore-280_col-1 subj-1_pore-25_col-1 subj-1_pore-25_col-2 subj-1_scrape-414_col-3 subj-1_scrape-415_col-4 subj-1_scrape-440_col-3
Lineage_2a	2389	TGCGTGGCCGTTTGAGGGGTTCTCGACCACGGCGTTGGGTAGCCACTGCTTGCGGTCCCACAAGGCCCGTACAACGGCGTCTGGCTCGTCACAGTCGACGACGAGCAAGTTGGACAGAGATCGGGGATTGGCTTCGATGTAGCGCACACCAAGCGCACGTGACCGGCTCATGCGGTAGATGCCCGTGGCGAGGTCATCGGTGGCCAGTGGCCACAGCGGCAGCCACATCTGTTCCCACTGTTCTGCGCATGCCGCGTCCATGAGATCAGCATGGCACTGAAAGGCATTAGCTGTCAATAGTAGGCCACGAACCAAGTCAGATATTTCCGGGGTCTGGGGGTCCCCCAGGGGGATTCCTCCGCACGAGCGAAGCGAGTTCCTTTTCCTCGCCCGTGGCATGGCTGATTCCCCCTGCAGGTGCGGCCGGTTCAGCGTGCTGAACATGCGAGGTTTGGTTCCTGCGTGCGCTTGTCTGACACACCTAGTGCATTCTTGAGGGGGCCGGCTCAACTTTTCGTCCGGCGGGATTAGGAAGGGGCCACCTCAATCAGTGGCAAGCGGCCCGTCAGGGTCGCGCGGCAGGGCTGTTCAGCTCCAGGAATCGCGTCGCAACCGTGCCCGGTAGTCGCGGTTCTGGTCGATGAGTCGGGCACGTTCACGGTCGGACTTGGCGAGTTTCCTCTCCGCGGTCTGAGCACGGACCAGTGCCGCGTCTCTCTGCTTCCGAGTCTCGGCCAGCTGCCCTTTCAGCTCCGCCACCTGAGCTTGCAGGTGCGGCAGCCGAGCCGACTCGACCTGCACCACACGCACCGGCACCGACACGTGCTCGGCTGCCGCACGCTCGTCTCGGGCGCGGCGTCGGCACTCATCGGAACACCAGATCCGAGGTCGCCCTCGACCCGGCCGGGACTCCACCTCGCGGCCGCACCGGGGACATGTCCTGGGTGTTGAGTGAGCATCCATGCACCCCAGCATATTTGCGCCGGACGATATTCAACCTCCGGCATTTTGAAATGCATATAGTGCGATGAGAATCAGGGCAGCTCGGCTGCCCCACCGAGTGTTCCCGGTTCGGCAGAACGGGGAACACCACCAGCAGACCAAGGGTGACGCCGCCCGCCTCTGACACATGGAGCAGACCCTGCCGCGCGACCCGTACCGGGCCGCTTGCCACCGCACATCCACGACAACCCCCAAAGAATGCAAGAGGTGTGTCCGATCATTTCCGTCTGAGATTCCGGCGGTCGTGTTCAGAATTCGTGACGCGCCTACCAGTGGTGTCCACGGTCCGTGAGGACGGTGGACACCACCAGTGTGTGTCTCGTCGGCGTTTCGGCACGGGTGTAGTGCCCAGGACATCGAGACGGCTGCGTGCAGTTCAGGCCGTGGCTTCGTCGTCCATGACGTCGAACAGGGTCGGCCCCTTGGCGGCCTCCTCTGCCTCCCTCGCCCGTTCCTTGCGGGCACGATAGGCAAGCTGCTTCACGTTCGATTCCGTGGTGCCGTAGTGCCTGGCTGTTTCAGGCCATGTGTGGTCTTGGTCGTCGTGGTAGGCGCGGATCTCTTCCCTACGCTGTTTTTGCTCGCGGATGTATTGGCTGCGTGGCATTGATGTCCATCGTCGGATGCTGCGTGGTGACAGCCCGGTGATCTCTGCTGCTTCTCGGATGGTGCGTCCGTTGCGTGGAACCCGGTAGTCGCTCATAGCTTCTCCAGCTTTTTGTCACGAATACGGCGGCGGGTAGCCCCGCCTTTGCGGCCGCGTGCGGATTGGATGGTGGTGAAGGTGGCTTGCGTGACTGTGCTGGATTGCACCCAGAGGCGGGATTTTGTGGTGATCCATGTGGTGATGGATCGGGCGATGCGGGCGGCCTCAGAGTCGGGCAGAGGTTCTGTGTAGCTGGCGTTGAGTTCGCTGACGTCGGCGTCGATCGCTGCTGCGAGGTCTGCGGTGTCGGCGCGGGTGGCGTGTTCGTGGCGCAGGCGGATGCGGCGGGCTTCCCGATAGGCCCAGACTCGGGCGGTTTCGAAGATGGCGCAGTTTCGGCCGAGTCCCACCGGTTTTTTGCGTCGTGTGCGTCGCCATGAGGGCGGAGGCATGAGACCCACGTCAGACAGGCCGGCGTCCAGTTCACCGAGGCTGTAGAGGTGGTTGGTGATCCAGTGGGTGTCCCATGCGGGGTGCTCGGGGTTCTTGGTGATGAGCCCGGAGTAGCCGGCATCCCCGTCGACGGAGCGTCGTAGCCCCTCGGTCACGGCGGCGGCATAGGCCAGGGGCTTGCGATGGGCGTACTCGGTGCGGGGGATGGGATTCTGCAGAGCCCACACGGCGTGTGCGTGGCCGTTTGAGGGGTTCTCGACCACGGCGTTGGGTAGCCACTGCTTGCGG	no		no good hits	n/a	4	28	1	subj-2_scrape-304_col-1 subj-2_scrape-302_col-2 subj-2_multipore-90_col-3 subj-2_scrape-302_col-3 subj-2_scrape-302_col-4 subj-2_scrape-70_col-3 subj-2_scrape-70_col-1 subj-2_scrape-72_col-3 subj-2_scrape-306_col-1 subj-2_scrape-311_col-1 subj-2_scrape-311_col-5 subj-2_scrape-73_col-1 subj-2_scrape-302_col-5 subj-2_scrape-74_col-2 subj-2_multipore-79_col-1 subj-2_multipore-79_col-3 subj-2_scrape-306_col-2 subj-2_multipore-90_col-1 subj-2_multipore-90_col-2 subj-2_multipore-89_col-3 subj-2_multipore-89_col-4 subj-2_scrape-71_col-1 subj-2_scrape-307_col-1 subj-2_scrape-307_col-2 subj-2_scrape-307_col-3 subj-2_scrape-309_col-2 subj-2_multipore-83_col-2 subj-2_multipore-83_col-4	B:089-Ext-clChBs-3_t00	subj-2_multipore-89_col-2
Lineage_2b	5332	CCCGGACGATTTAGAATCGGGTCATGACAGCGACACAGCAGGGCCAGGAGGAGGGTCGGCGTCGTGTGTGGTGCTCGGACCGGTGTCGTCGTCGGGCCGCCGATGAGCGGAGGGCGGCGGAGGCGGTCGGGTCGCCGGTGCGGGTGGAGGTCGTGTCCGATGAGCGGAGGGTCGAGCAGCTCCAGGGGGAGATTCGTTCGTTGAGGGGGCGGCTTGGTGCCGAGAAGCAGGCTCATCACCAGACCCGGCAGGAGTTGGCCCAGGCGACTCGCCGGCTCGACAAGGAGGCCAAGAAGCGGCGCAAGTTGGTGGAGGAGAACAGGACCATCAAGGAGTGGGTGCGTCGTGTCGACGGGTGGGAGGCGTGGCGAGTCCGGGCGTGGCTGTCGGACTCGAAGTGGTGAGGTTTTCTGGTCCAGGAGCAGCGGGACCGGCCCCGTTTTGAATCGTCCGGGCGATGAATCACGAAGTGGTTCTAATCAGAATGAAAGAGGTGTGTGTCAAAAAACACGAATTATGTCGGTACGAAAGTCGGTAGGGTGAGGGGACCAGCGGTGTTAGCGAGGTGTCGTCCGTAGGACGGCCCGAGTCCCCGGTGCGGTCCAGGGGAAGCAGCCGGTGTCGGACGGGTTCTTGCTAGAACCTGCTCTTACCCGGTTGTGTCATGGTTGGGTGGATGAGACGCGGCCTTCCTCGATGTGGGGCGACCAACCAAACATCATTTCGTATACGATATTGGTATGGGCGAACATCTACTGCATGGAGAACCAGTACCTGACAGCCAGATCCAAGCGTGGTCGGATGAAGCTGAAGCTGGCTATGACGTCGGCAAGCTTCCACCGCCCCGACGTGGCCGTCCGTCAGTGGGCAATGGCCCAGGCACTGTGGTCCCCGTGCGCTTCGACGCGGATACCCTCAATGCGCTGGCAGACCGGGCTCACGCCGAAGGACTGGCCACGCGGTCTGATGCGATCCGCGCTGCTGTTAACCAGTGGATCGGTAGGTACGTTGCCTGATCTTGCCCCCTCGGCGCGTAAGCACTACCGTCGCGATAACCTCACTGACGACGTTGTTGTCTACGCTGCCAAACACGTCCTGTGTTCATGGCCTCTCGACGACGTCGACGATCCGCGTCGTTGGATGATGATCGGCATCGACTCAGCTGGACGCCTCTTAGAGATGGTCACTCTCATCTACGATGACGGCTACGAGCTCCTCATCCATGCTATGAAGGCTCGTCCTCAGTATATCAATCACCTCATCATCTAGCTCTTCGCTGTTCGTGTAATTCAGAGGATTTATCTTTGCTGGATGGTTTTCTCGCCAAAAACATGCTTGGGGTGACTTTCGTTCAGCGTGTGTTTCGTCGATTAAGATGCCAGTAGAAGATAGAAAATATAACCACAGATAGGGCGGGGAGTATCCATATAGAGTGATAGTAATCCCACACGTCTGGATCTCCGTCAAGAAGGGTAATCGACAAGTAAGGAAGGGTTGCAAGGATGAGGACCAAAATAAACCTAGAGGAATTCTTCATTCTACCCAGGTGAAACACTGTCCGGTTTCTATGCGAATCTATCAAGATGATTGCTTCGGCTAAAATGAGAGCGGCTGTAAGAATAAGGGGTGCCAAGTCGACCAATTGTCTCACCTTCTAATGCTATGAGTTGGTGGTTTCTGTAATTAGTTGCATGTTAACCAACTCACATCTGAAGGCTTGCGCGAAGGCTCTAGGTTCCATGGGGTCTTGATCATCCCGTACTTGAAGTGGCACATGTACTGCTTCCGCATGCTCTCATCTGCGCCGTTCTTGCGATACCTACTCCAGTTTGGGTGATTGTGGAATGTTTTGTAAACCGTGTTCCAGGTTCTCGTGTCTCCTTCGTTTCCTATGCCTCCAGATCGTGGCATCAGGGACAGAGAAACAACTTTTTTACGAGTGATCCACTTTCCGTACCTAAAGAACCAGCTAAACTCCCCCGGGGAGAGCAGGTATGGCGTAGTAGTTTGTTCAGGTGAGTGGGTCTTGTATTCGTTGCCTCCATGTACTGCATCTGGTTCTTCCGGATCTGCCATTGAAGCCTTTATGTATGCATCTACTTCGGCCTTGCTTGGTATCTTTCCGTATGTTGAAATATAATCACTCTGTTCTTTGGTTGATGGTCGGTGTCCAAATATCTTGGTGAGCGTTTCTGTGTCTGATGATGAGATGATCGGATGCTGTACTGGATAATTGTCGTAGGCGGGAGCTGGGCTAGCTGTTACCACAAGAGGAGAAAGTGGTGCAAGAATGGTAGCTAAGGTTACGGTCTTAAGGTTCATGGATTCTCTTTAGTGTGGGTGGTGAAATTTCGATGCCTATATGCTATTACCTTCAGCTCAAGAGGGCACATAGGACGGTCCGAGTCCGTGGTGTGGCCCAGGGGAGGTAGGCCGGTGTCGGGTGACTCGGGTAACGTGACGGCTAGCGGATAAAACGGAGCCGGCACCCGAGGGTACCCGGACCGGCCCGTGGCGGGATGTCCACCGTTATGGGGACCGATGCCACGGGATCTGCTGAAACGTGGGCCCGCACCGGATGGTGCGGGCCTTTGTCGTGTCCGGGGCGGTGTCAGGCCAGGAGGAGCGATGAGTCAGACAGTGAGGACGTGTCCGGCGTGTGGTCGTCCGGTGGCTCAGAGCGGGCGTGGGAGGCCGCGTGTGTGGTGCTCGGACCGGTGTCGTCGTCTGGCCTCTGACGCGCGGCGCGCTGAGCGCCTGGGCTACGTCGGTGTCGATGGGAACCGGGTGTCGGCCGGGGACCAGTCAGCGGTGATTGATCTGGTGGCCGGTGACCCCGACCTGTTGGCCCAGGTGGTGGAACGGACCGAGCATCACATGTGGGGGTGGGCGCCGTTCGCGGCCGCGCGGGTGGCACGGGTCGCCGCCCAACTCGCGGAGGTCGCGGACGCGCGGGCGATGTGTAAGCCCGGGGTCGGACGGCAGTCGGATTCTCCGGCTGCTCGCTCGGCCGGGACGAAGACTGCGCCGAGTCCATCACTGCCCCAGGAGATCATCGAGGAGACCACGGCGCTGCTGGACTGGACGCGCGCGTCGCTGGACCGTGCCCTGGAGCACGTCCGCACTCTCGGCCTGCCCGACGACCAGGCTTCACGGCTGATCGACGCCGTGACAGTCGAGTGGGTTGATCGTGCTTGCCAGGAGGAGGCCGAGCGCGTGGCGGCAGGAATCAGTCCCGAAGCAGCCGCATGGGAAGTCGACCACGACCAACCCCGAAGTCTCTGACTCAGGCCGCGTCCTTGTCATCGAAGGGCAGCATGGGTCCGCGTGCGGCCTCCTCAGCCTCGCGGGCGCGGTCGAGGTCGACGCGGTGGGCGCGAGCCTTGACCGCTGAGGCCGAACGCCCGAAGTGCCGTGCAGTCTCAGACCAGGAGTGACCGTCCTCGTAGTGGTAGGCCCAAATCTCCTCGCGGCGGGCGCGTGCGTCAGCGAGGTACTCCTCGCGAGTCCGTGAGGTGTAGCGCATGATCGTTCGTCGTGAGAGGCCGGTCTTGGCCGCGAGCTCATTGATGCTCTGGCCTCCGCGATCGACGCGGTCCTCCTCAGGCACATGGTCATTCATCGGGTGGCCTCCCTCAGTGTCGCTCGGGTGGTCTGTCGTCTCTTGTCATGCATGGTGCGGGCCGCTGCGGTTTGGTGGTTGCGCCAGGTCTCTGGGGTCATGTGTCGCCACGTCCAGCGGGCGACTGATCGTGCCACGTGCGTCACCTCTGCGGCTGCGAGCGGTCCTCTGGTGAACGCCTCAGCGATCACGGTCTCATTGTGGCTCCACGCCCAGGAGAACACCGCTGCCTCCCACTCGCTTGCAGGGCCGCCCCAGTACCGCCGTACGGCCCGGTAGGCCCACTGTCGGGTGTCATCGAACAACGCCACATTCCGGCCCACCTCCGAGCGTCGGACGCTCTGGCGTGGGTGTCCTGCCGCAGGCAGCGCCCCGAGACGCTCCAGGGCCGTCGCAAGGTCGTGCAGGCCGTACAGCCGCCCGTCGCCCCAGATCGTCGTGTGAGCGTCGGACAGCGGGTTCTTCATGATTCTGCCGGCGTAGGCGACATCGCCTCCCAGGACCGTCGTCAGTCCCTCCTCGATGCGTGCCAGCAGACGCACGGGGCGACGGTGGGCGGCATCGGACAGGCACACCGGCGACTGCAATCCGTAGGCGATGTGCCCGGCCGTCGTGTGCGGGTTCATGGCCACCCACGTCGGTGAGGGCAGTCCTGCCAGATCAGCGGCCCAATCACTGTCGGAGGTGTCCTGGTCAATGACGGTGATGGAGCGCAACACCAAGGGGTTTGCCTCCACGTAGGCCAGGTCCTCAGCGACGGCCCGGCTCCGTCGCCGGTAGGGGCCGGTCTTGCAGTCAGCCGCGAGGGGCGCACGCGGCCGCCACGTGCTCTCGAAGAGCGCTCGCTGCTGCTCATCCACCATGCCGACATCATGCCACATGAGGGTGGCTAGCCATAAGAGGGCTAAATGCCTTATCCGATACTTCGGGTTTCGGGTGCCCCGACGAGGGTCCCCGTCCGAGCGCAGCGAGGGGCCGGGGGGGCCCCCCCCCCCGGGGGGGGGGGGGGGGGGGGGGGGGGGGGCGGGGGGGNNNNNNNNNNCCCCCCCCCCCCCCCCCCCCCCCCTGCGGCTTGCTGCTCCTGGGGCAGGAGACGGGGGGAGCAGGGCCCGGGCCACGGTGTCTCGGGGGCAAGCGGGCGAGGGACGAGCCCGCGCGGCAGTGCTTTGGTGGGGGTGTGGTGAGGGAGGATCACTGACATGAGTGAGCGTGCTGGTGAGGGGGCGGGCGTGGAGACGGTTCTCGCCCAGGAGTGGGCTAGGCAGGTCGGTCCTGATCCCGATGTGGAGGACTGGGGTTGGTACCCGGACTGGCGCGGTGATCGGCCGCCGGGGTGGTGGGCGCGGGTCACGGCCCGGACGGGGACGGGGGAGGACATGTGGGTTCATGCCGACGTCGTGGCCGGTGTTGTCGGGGCCACGACGTCGGCCGTTGCTCCGGCCGGGTGGCCCGAGGATGAGGCGGCCGGGGACATCATCGAGTGTCCCGATGGGTGCCGGGTCATCGGTCGGGGCGCATGGACCGGGACCGATCGGCCAACGATCGCCGCTGCCCTGTTCCAGGCCCTCGTGCGGGCCGGTGCCGCCCTGGACCGCAGTCAGCCATGACCTGTTGCACTACTTGCACTTCCCGAGTGCCGGGTCGCGGATGAATCGCCCGGACGATTTAGAATCGGGTCATGACAGCGACACAGCAGGGCCAGGAGGAGGG	no		no good hits	n/a	5	9	0	subj-2_scrape-74_col-4 subj-2_pore-78_col-3 subj-2_scrape-77_col-2 subj-2_scrape-76_col-1 subj-2_scrape-76_col-2 subj-2_scrape-307_col-4 subj-2_multipore-83_col-3 subj-2_scrape-74_col-1 subj-2_scrape-74_col-3
Lineage_2c	658	GTGTGGCTGCCACCGCCTCGGATAGCGCGGTCGAGGGCCATGATGGTGGCGACCACCTCGTCGATCTTCTCGGTGGACTTTTGCTTGTCGGGTTTGATGTTTCCTGCCGGGTCGGTGCGGACGTGAATGTTGTCGACCATCCAGGACAGCACTGGGTGCCTGCCGTGAGCGAGCCTACCTTCTAGTGCGAGTCTCATGAGCTCCTTGGACGGTGGGCTCATGTCTTTGAAGCCTTGCCCGAAGGGCACGACGGTGAACCCGGCATCGTCAAGGTTTTGGCTCATCTGGACTGCGCCCCACCTGTCGAAGGCGATCTCGCGGATATCGAAGCGTGTCCCGAGTTGCTCGATGTGGCGTTCGACGTGGGCGTATTGGACGACGTTGCCCTCCGTGGTCTCTAATAAGCCCTGTTGGTGCCACAGGTCGTAGGGCACATGATAACGCGCCACCCGCAACGCCAGGTTGTCCTCCGGTATCCAGAACCACGGGGCGATCCGGTACTTCTTCGTCCCCGTAGGGTGGGAAGATGAGGACGAAGGCGGTAATATCCGTCGTAGAGGCAAGATCCAGCCCGCCGTAGCAGCGTCTTCCTTCCAGCTCGTCCAGGTTTACCGGGTCGGCTCCCGCGTCCCAGATGTGCATGGGCATCCACCGCACC	no		Cutibacterium acnes	CP025935.1	4	1	7	subj-2_scrape-304_col-3	B:091-Ext-blNoBs-2_t00 B:082-Ext-clNoBs-2_t00 B:080-Ext-RcBs-3_t00 B:080-Ext-RcBs-1_t00 B:072-Scr-Rc-3_t00 B:071-Scr-Lc-3_t00 B:071-Scr-Lc-2_t00	subj-2_multipore-91_col-2 subj-2_multipore-82_col-3 subj-2_multipore-80_col-1 subj-2_multipore-80_col-3 subj-2_scrape-72_col-2 subj-2_scrape-71_col-2 subj-2_scrape-71_col-3
Lineage_3a	1112	CTTATGCTCTTGAATGGCAATAGTTGCAATATTACACCTGTATACCCTCATATTTTTCATTTCAAAATCTCAAACTTTTGTCAGAAAAACATCTTTATTTTTTTCTAACAAAACAAAAAACGCTCACTCTTTTTTTGAGTCAGCGTTTTGATTTTTATTTTTCTTCTTCGATTTCGTTAATCATTTGATGATTAATTGATTTTTTCTCTTCGTCTGTTAAATCAAAAATTTCACTCGCTAAATATTCATTTTTATTCCACATGTAAAAAATTTGATACACGTATTCCGTTGGATCAATATCTTTTAAATAATCCAATTCACCATTCTTTAATTTCTTTCTCGCTTCTTTAAACAATCCTGAATAAACTAATACCTGTTTCCCTTTAAGTGATTTATAGAATGCATCAAATACTTTTTGATTTATTAAATAATCACTATCTTTACCAGAGTACTTAGCCATTTCATATAACTCTTTATTGTTATTTTGTCTTATTTTTTGAACTTGAACTTGTGTAATCTCGGGCATATCTGTAACATCACGCCATAAGTTTAGCCACTCTTTTTGACTAATATATGATTTAGTATCTTTAAAATACGAGCGATTGACTGCAATCAAGACATGAAAATGAGGATGATAATCGTCACGTTCCGCATTATACGTTACTTCTAATTTCCGAACATAACCTTTAGCAATAGAATTAACTTTTTTACGTTTAAACATCTTTTGAAATGCGTGATTATAATTTTGTATTTCATCTTCTAAGTGCTCAGCTGTAACATTTGGGGTCGTAAGTGTTAAAAATATAAATGATTTTGACTCCTCTTGTTTTACATATTGCATCATCAATGATAAACCTAACGCATCTTTTCTCGCTTTTCGCCACGCACACACTGGACAGAATCGATTCTTACAAGGATTTGCTTTGTATAGCTTTTTCTTCTCTAACGTCTTATCAGTCACAAAGCTCAAGAACGTATTACAATTTTTAATCAAATCCATTTGTCCCTCTTTAACATGCCGTTTAATAAATTTTTGAAATACTTGATTTCCTTGCTTTTTCTCTGTATACTTTTCCATGTTATAACACATAAAAACAACTTTGTTTTCTCAA	no		Listeria monocytogenes (plasmid)	KX467254.1	2	39	4	subj-3_pore-170_col-3 subj-3_pore-170_col-4 subj-3_scrape-183_col-1 subj-3_multipore-166_col-3 subj-3_pore-168_col-1 subj-3_pore-168_col-2 subj-3_pore-168_col-3 subj-3_pore-168_col-4 subj-3_pore-172_col-1 subj-3_pore-172_col-2 subj-3_pore-172_col-3 subj-3_pore-172_col-4 subj-3_scrape-181_col-1 subj-3_pore-107_col-1 subj-3_pore-161_col-1 subj-3_pore-161_col-2 subj-3_pore-161_col-3 subj-3_pore-161_col-4 subj-3_multipore-166_col-4 subj-3_scrape-183_col-2 subj-3_pore-148_col-1 subj-3_pore-148_col-2 subj-3_pore-140_col-1 subj-3_pore-140_col-2 subj-3_pore-160_col-1 subj-3_pore-160_col-2 subj-3_pore-160_col-3 subj-3_scrape-181_col-2 subj-3_pore-123_col-2 subj-3_pore-119_col-2 subj-3_scrape-192_col-1 subj-3_scrape-193_col-1 subj-3_scrape-193_col-2 subj-3_scrape-189_col-1 subj-3_pore-113_col-1 subj-3_pore-113_col-2 subj-3_scrape-189_col-2 subj-3_pore-103_col-2 subj-3_scrape-188_col-1	F:170-Stp-Rc24-3_t07 F:166-Stp-Rc23-3_t07 F:105-Stp-Fo3-2_t07 F:123-Stp-Lc12-3_t07	subj-3_pore-170_col-2 subj-3_multipore-166_col-2 subj-3_pore-105_col-1 subj-3_pore-123_col-1
Lineage_3a	863	TTTCTCTGTATACTTTTCCATGTTATAACACATAAAAACAACTTTGTTTTCTCAACATTATATATAAAAAAGTTGCTTTTTCTCCTTTCTTGTAAAGTTCTGGTTTCGTCACCATAAACTCTACTATAATAGGTATGAAAAAGCAACTTTTTTTGTGCCTGAAACCAGAAATGACAATGGTTTGAATGCTATCGACCTAAATCGAAATAGTTACCTATAGTATCAAGATAAGAAAAGACTCGTTTTACTCGTCTTAAAAACCACAAAAAAACACTCAAAATAATTGTTTTTTTATTACTAAATTTAAAAGATATAACAGCAAATAAAAAAACAATCGAAAAACAAAAAAGAGATTAATCAACGATTAGTTGATTAATCTCTTTATATGTAATGAGTGAAGATACGTATTACATTAAACCAAATGCTTTAGCAACATCTGATACTACACCAACACCGTTAGCCGCAATATTAACGATTGATTTAGCTAATTCAGCACTATCTCCAGATTGGGACGCTGAAATAGTATTAACGATAGCTTCACCTAATTTTGAAATGTGTTCCATGAAAATAAACCTCCTTACATATAAAATTATTACCACCTTAAAATAACATATCTCATCATAAATTATTATTAAAATTTAAAAATTTACAACATCTTAATAATTAATTGCATTATTCCAATTGCTTTATTGACGTTGAGCCTCTGAACCCTTAACAATCCCTAAACTTGTCGAATCGTCGGCTTAATAGCTCACGCTATGCCGACATTCGTCTTCAAGTTTAGTTAAGGGTTCTTCTCAACATCAATAAATTTTCTCGGCATAAATGCGTGTGATATGATTAATGTATTACTCCTTTCATTT	no		Staphylococcus capitis (plasmid)	CP053959.1	2	41	2	subj-3_pore-170_col-3 subj-3_pore-170_col-4 subj-3_scrape-183_col-1 subj-3_multipore-166_col-3 subj-3_pore-168_col-1 subj-3_pore-168_col-2 subj-3_pore-168_col-3 subj-3_pore-168_col-4 subj-3_pore-172_col-1 subj-3_pore-172_col-2 subj-3_pore-172_col-3 subj-3_pore-172_col-4 subj-3_scrape-181_col-1 subj-3_pore-107_col-1 subj-3_pore-161_col-1 subj-3_pore-161_col-2 subj-3_pore-161_col-3 subj-3_pore-161_col-4 subj-3_multipore-166_col-4 subj-3_scrape-183_col-2 subj-3_pore-148_col-1 subj-3_pore-148_col-2 subj-3_pore-140_col-1 subj-3_pore-140_col-2 subj-3_pore-105_col-1 subj-3_pore-160_col-1 subj-3_pore-160_col-2 subj-3_pore-160_col-3 subj-3_scrape-181_col-2 subj-3_pore-123_col-1 subj-3_pore-123_col-2 subj-3_pore-119_col-2 subj-3_scrape-192_col-1 subj-3_scrape-193_col-1 subj-3_scrape-193_col-2 subj-3_scrape-189_col-1 subj-3_pore-113_col-1 subj-3_pore-113_col-2 subj-3_scrape-189_col-2 subj-3_pore-103_col-2 subj-3_scrape-188_col-1	F:170-Stp-Rc24-3_t07 F:166-Stp-Rc23-3_t07	subj-3_pore-170_col-2 subj-3_multipore-166_col-2
Lineage_3a	614	TTTCTCTGTATACTTTTCCATGTTATAACACATAAAAACAACTTTGTTTTCTCAAATATTGTATATAAAAAAGTTGCTTTTTCTCCTTTCTATTTCGTTTTTGATTCGACACCATAAACGTTACAATAGTATGCTAGAAAAAGCAACTTTTTTTGTGATTGAATCCAGAAATGCCAGTGGATTAAGAGGTCTTTCGCTCGCCGGGAATAGTTACCCTTATTATCAAGACAAGAAGAAACTCGTTTCACTCGTTTCAAAAAAGCCAAAAATTCTCATCGTTAAATACTTTTAAATGCACTATTAATAAATAAATGATAAAGTGAAAATATAACATCATCCCCACACATCATTAAATCTTTTAATATGAAAAAGTACTTTTACCCTCCATAGCCACTTAATTGTTGAGTGGCTATTTTTAATGCTTTATTCCAATTGCTTTTTGGTTGGAACCAACGGAGCATAATGTGTTGTTGAGTTGGTACTTCGTTGGGATTAATCCCAACAAACCACCAACCAACTCGCTAACATAGTTAGCTAACACATAGCTCATTCCAACCAAAAATTTTCTCGGCATAAATGCGTGTGATATGATTAATGTATTACTCCTTTCATTT	no		Staphylococcus aureus (plasmid)	CP050000.1	3	38	4	subj-3_pore-170_col-3 subj-3_pore-170_col-4 subj-3_scrape-183_col-1 subj-3_multipore-166_col-3 subj-3_pore-168_col-1 subj-3_pore-168_col-2 subj-3_pore-168_col-3 subj-3_pore-168_col-4 subj-3_pore-172_col-1 subj-3_pore-172_col-2 subj-3_pore-172_col-3 subj-3_scrape-181_col-1 subj-3_pore-107_col-1 subj-3_pore-161_col-1 subj-3_pore-161_col-2 subj-3_pore-161_col-3 subj-3_pore-161_col-4 subj-3_multipore-166_col-4 subj-3_scrape-183_col-2 subj-3_pore-148_col-1 subj-3_pore-148_col-2 subj-3_pore-140_col-1 subj-3_pore-140_col-2 subj-3_pore-160_col-1 subj-3_pore-160_col-2 subj-3_pore-160_col-3 subj-3_scrape-181_col-2 subj-3_pore-123_col-2 subj-3_pore-119_col-2 subj-3_scrape-192_col-1 subj-3_scrape-193_col-1 subj-3_scrape-193_col-2 subj-3_scrape-189_col-1 subj-3_pore-113_col-1 subj-3_pore-113_col-2 subj-3_scrape-189_col-2 subj-3_pore-103_col-2 subj-3_scrape-188_col-1	F:166-Stp-Rc23-3_t07 F:172-Stp-Rc19-1_t07 F:105-Stp-Fo3-2_t07 F:123-Stp-Lc12-3_t07	subj-3_multipore-166_col-2 subj-3_pore-172_col-4 subj-3_pore-105_col-1 subj-3_pore-123_col-1
Lineage_3a	549	AAATTTTCTCGGCATAAATGCGTGTGATATGATTAATGTATTACTCCTTTCATTTAATATATCAAAAACAATTCCCTGGCTACTCAAAAAATGAGTAGTCTTTTTATTTTGCATTTTAAGCCCTTTCTAGGACATTTTATTATTCCACGTATAAAAAACACCTAAAATTTTTTTCGTTCAACAGAGAGGCTATAAATCACTTTAGAATTTATTTCTAAACGTAAAATGATTTCAGAAAGCGTAAGAAAAAAATCATTTATCAATTAGTATAGACAAAACAAGATTTTCAACGTACCCGATACGTACTAAAAAATTGGTACGTTTCACGTACGTTTTGGGTACGTTTTGAGTACTTTTTACGTACTTATCGGGTACGTTTTACGTACGTTTGCATAAATTTTTACATCACATTTAGGAATCCTATTTGACACTGTCAAATCAATACTTTTGCATTATATTGGTACGTGAAACGTACCAATTTGATGCAGGATTCCCTTATGCTCTTGAATGGCAATAGTTGCAATATTACACCTGTATACCCTCATATTT	no		Staphylococcus capitis (plasmid)	CP053959.1	2	41	2	subj-3_pore-170_col-3 subj-3_pore-170_col-4 subj-3_scrape-183_col-1 subj-3_multipore-166_col-3 subj-3_pore-168_col-1 subj-3_pore-168_col-2 subj-3_pore-168_col-3 subj-3_pore-168_col-4 subj-3_pore-172_col-1 subj-3_pore-172_col-2 subj-3_pore-172_col-3 subj-3_pore-172_col-4 subj-3_scrape-181_col-1 subj-3_pore-107_col-1 subj-3_pore-161_col-1 subj-3_pore-161_col-2 subj-3_pore-161_col-3 subj-3_pore-161_col-4 subj-3_multipore-166_col-4 subj-3_scrape-183_col-2 subj-3_pore-148_col-1 subj-3_pore-148_col-2 subj-3_pore-140_col-1 subj-3_pore-140_col-2 subj-3_pore-105_col-1 subj-3_pore-160_col-1 subj-3_pore-160_col-2 subj-3_pore-160_col-3 subj-3_scrape-181_col-2 subj-3_pore-123_col-1 subj-3_pore-123_col-2 subj-3_pore-119_col-2 subj-3_scrape-192_col-1 subj-3_scrape-193_col-1 subj-3_scrape-193_col-2 subj-3_scrape-189_col-1 subj-3_pore-113_col-1 subj-3_pore-113_col-2 subj-3_scrape-189_col-2 subj-3_pore-103_col-2 subj-3_scrape-188_col-1	F:170-Stp-Rc24-3_t07 F:166-Stp-Rc23-3_t07	subj-3_pore-170_col-2 subj-3_multipore-166_col-2
Lineage_3a	518	AATGAGTAGTCTTTTTATTTTGCATTTTAAGCCCTTTCTAGGACATTTAATCATTTCGAATATAAAAACAAACAAAAATTTCTTTCGTTCAACAGAGAGGCTATGAATCATTTTAAAATTCATTTCTAAACGCAAAATGATTTAACGGAATTAATGAAATCGACTTTAAGAGAAAATGAAAAACAATTACAAAAGCAAATAGAATTTTGGCAGACAAAAAGTAAGAAGCTATTTTAAAAATGGCTACCATTTAGCTCCCTTTTAGATCCCAAATGGCTACATAAAAAGGGAGCTATTTGGTATCCATTTTTGATTTTGTGTAGCTATTCGGTATCTTTTGTGTAGCCGTTCGGGAGTCATATAACAATTTTTATCGCATAAATAGGAATCCCATTTGACACTGTCAAATCAATATTTTGCACAGAAATGGCTACATACGGAGGCATTTCTGTGCAGGATTCCTCTTATGCTCTTGAATGGCAATAGTTGCAATATTACACCTGTATACCCTCATATTT	no		Staphylococcus epidermidis	CP014132.1	2	39	4	subj-3_pore-170_col-3 subj-3_pore-170_col-4 subj-3_scrape-183_col-1 subj-3_multipore-166_col-3 subj-3_pore-168_col-1 subj-3_pore-168_col-2 subj-3_pore-168_col-3 subj-3_pore-168_col-4 subj-3_pore-172_col-1 subj-3_pore-172_col-2 subj-3_pore-172_col-3 subj-3_pore-172_col-4 subj-3_scrape-181_col-1 subj-3_pore-107_col-1 subj-3_pore-161_col-1 subj-3_pore-161_col-2 subj-3_pore-161_col-3 subj-3_pore-161_col-4 subj-3_multipore-166_col-4 subj-3_scrape-183_col-2 subj-3_pore-148_col-1 subj-3_pore-148_col-2 subj-3_pore-140_col-1 subj-3_pore-140_col-2 subj-3_pore-160_col-1 subj-3_pore-160_col-2 subj-3_pore-160_col-3 subj-3_scrape-181_col-2 subj-3_pore-123_col-2 subj-3_pore-119_col-2 subj-3_scrape-192_col-1 subj-3_scrape-193_col-1 subj-3_scrape-193_col-2 subj-3_scrape-189_col-1 subj-3_pore-113_col-1 subj-3_pore-113_col-2 subj-3_scrape-189_col-2 subj-3_pore-103_col-2 subj-3_scrape-188_col-1	F:170-Stp-Rc24-3_t07 F:166-Stp-Rc23-3_t07 F:105-Stp-Fo3-2_t07 F:123-Stp-Lc12-3_t07	subj-3_pore-170_col-2 subj-3_multipore-166_col-2 subj-3_pore-105_col-1 subj-3_pore-123_col-1
Lineage_3b	1268	CTGAGTCTTCGATGGCTTTGACGGGTTGCACTCCGGCTGCACCTTCGTAGAACGGCGCGAATCGAGGTATTTCGAGTTTTGTTACATTTTCAGCAGTATTCCTCCATTGGGGGGCAAGTGCCAAGTCGAGTTGAGTTTGGAGGGGTCCTGCTGGTCGTGTCCGGGACACGTAGCTGCCGACCTCGTAGTCTGGATTACTCCAGCTACGGTAGGTTGTGATGGGTTTTATGGCGATCTTGCTTTTGAATGTGGCTCCACGGAATGATGTTGCCTGACTTAGGTTTAACTGGCCATTTCTGTGGTATCGTGCGAGGAAGGTTGTTGGCTCTTTCCTACACTCCAAGGGTTGTGTTATGGGGTCCGAAGTGTCCGGTGGGTATTGAGTCTGGGAGTGTGTCGTATGTTTTTCCTCCTATCGTGGCGGTGATGCCTCCGAAGGCGGCACCGCTGAGTGTTTCTCCGCCTACTTGCTCTAGGTAGGTTTCGGCGTTGTGGGGCCCGGGTGATGTTATCCAGTGGTAGTTGCCCATCACGTAGCCTTGGGTTGCCGGCTTCTATCCCGCGGGAGAGGAGAGTTTGAGTTCCGGGACCTGCGATTTTGCCGGATATGGGGCCTGCGATGGGTTCCAGGACTCCCGATAAGACAGCCTCTCCGTAGTCGACGTGGCCGTGTGTAATCTGCTGGAAAACCATTTCACTTTCGGCGTCACCAATCCAGTGAGAGAGCAGCACTGTTTCATTGAGTGTGTCGACTATATGCTAATAAAGCCATTTATCAGGAATGAGGTGGTGCCACCAACTAGGCTCTATAGGCTCATGACTGAACGCCCATGACCAGCCATTAAAGAGGCTCCGCTTTGTATAATCCCCTATGTCCACGTAGTGGATTCCTGTTATTTCGCTTCTCTTCTGTCCTTCATGCATGGCGTAGTGGGATATAGGACCAGCGGCGTAGACCCGCACGAACCAAACGGCTTGTATTGCGTATTGCGGCTTTTTTATATCTAGAATAAATGGCTCCGACATCGTTATCGTAAGTCGAGTGTTTGGAATATAGTCATACTTGATTGGAGAGAAAAACAGGTCTCCTGGCTTTCCTATGCGTCCGGTGTCCAGATTTATCTGTGTCAAGCTGTTTATAATAATGGGTCCTACTTGGGATATATCGATTTCTCGAAAGGGACGTTCTACTTCTTGGATTTCCATCGGTCTAGTACCTGCTTGTCGGTGATGAGTATTTGGTTTCCGCCTCCGGGCAATTGGCCTAA	yes	250759-252025	Cutibacterium acnes	CP033718.1	21	1	0	subj-3_pore-143_col-1
Lineage_4a	695	CGACCAATCATTAAGGATAGTGCGATTCGTGTAGTCGAATATGTCAACATAGTTTGATCCAGTTATCCTGCTTGTGTCATCCGCATGATTTATGCGGGTGTAGGATATGGTTTCAGTGCTGTAGATGCGCACAAATTCTACTGACTGTATTGCGTAAATCGGTTTTAGGATATTCAAGAGGAATGGCTCGATCATTTGAATTTTCAGGTGTGTATCCGGAATGTAGTCATATTCGGATGGCTTAAATAACAGATCTCCTGGCTTGCCGATGCATTTAGAATCGACATAAATTTCGGACCATTTGCCTATAACGAGCGGTCCGATTTCCGAAAGGCTAATGATTCTGTACGGTGCTTCTACTTCTTCGGTTCCATTGATTTTTCACCTGTTCGTCGATGATAAGTATTTGATTTCCGCCTCCGGGCAATCGGGCCAAGGTGTCTGAGTCTTCGATGGCTTTAACGGGTTGCTCGTCGACTATGCCCTCGCAGTAGTATATTCCGGATTCGGGATTTTTGTGGGTGGATGGTGCAGCGTCTCTTGTAGCTGTTGTGACTTCCGGCAGGTCAAGGTTGGTCTCAGTAGGGGAGTAGTGACTCGTCGCGTGGTGTGTGACTGCGGCTAGCGTAGCCATGTTTTGGGGACGATGTGGTGCCACCACTTGGGTACGACGGGTTCGTGGCTGAAGGCCCACG	yes	249624-250318	Cutibacterium acnes	CP012352.1	44	1	1	subj-4_scrape-313_col-2	H:312-Scr-Fo-6_t11	subj-4_scrape-312_col-6
Lineage_5a	5000	TAGCGCACTTGACTGGGGGTCAAGGGGTCGCAGGTTCAAATCCTGTCAGCCCGACCAGAGGCTGTTGAGCACGCAATGACGCGGGGCAGTGGGTAGCAGCAGGGGATGGTTGCGCCCAAAAAGGTGCCCAAAAAAGTTGTATACTGCTCCCCTCATGTATTACAGGGAAAGGTCAGTACGTACCTACAAAGACAAGACCTATATACGGGAGTACTGGACCGCAGAGAGCAGCTTTTACGACAAGAATGGCACCAAGCAGCGAGTACGCGGGCGAGGAGCCACCAGAGCAGAGGCAACAAAACGCCTGAACAAGAATCTTCGTCAGCGCATCGATGGCACCAGAACAGCCACTGGCCCACGAGGAGGACTCACACTCAATCAATGGGTAAACATCTGGCTAGCAACCAAGCAAGCCAGCGAGCAGATGAAGCCTCAAACGGCCCAGCAGCACAAGATCAGGTACAAGCAATGGATCGCACCCAAGCTCGGGAGTAGACCAGTAAAACGCCTCACAGCAGAAGAAATACAAGAGGTTATCGCCGCTGGAGCTCAACAAGGCCACGCCATTCCGGTCAACATCTTCAAGACCATGAATGCAGCCCTCAATAGTGCGGTGAAGGCGGGGGAAGTCGACCTCAACCCCATGAAGCAGCTTACCCCACCTCGACAGAGATCAGCAGCAGGGGAGAAGGACACAGCACACATCGAATATTGGTCGCGCATTATGGACAAGATGTGTAAATGGCTTGCACAGCCAGAATGCGAACTGCACGATCGGTACACACTGACCATTGCCATGCTTCTAGGGCTGAGACGCGCTGAACTCCTTGGACTCACATGGGATTGCTTCGATGAGTGCATGAACAAGCTCACCATCAAGCAACAGCTCATGAGGCAAAACGATGGATCCTACATTATCCAAAACAGCACCAAAACCGGCAAGAACCGCACCCTCATGCTTCCCGAGAGATGGAAAGAAGCATTCCTACTGCAGCGACAGAAAAGCCTTACAGCGGCAGCACCAGAGTGGAACAATCTCGTGTTTCTCACCCCTGCCGGCGGCCCCATTACGTACCCCATGTACAACAAGCTCTGGCGTAACACCATCGTCACCTACATGGCCAAAGAAGGGCAAGAATGGAAAGAAGAACAACACTATTGGCGGCCCCATACCTGCCGGAAGATGTGCGCCTCGTGGCTGGCATGGGGTGGAGTCGATATTCAAACAGCCATGAGCATTTTAGGCCATTCTTCAGAAGCAATGACGCTCTATTACACGATCATCAATGCGGATCAACAACGTAAGGCATTAGAAGGACTAAGCAACGTCTATGAGCATCACAATGTGTACAATGCAGATTACGAGGCAGAAGGAAACGGTACATTGACCAAACTCCGATCTGACTCCATTCGCTGATACGAGGTGAACCGCATGCACAACGCCCTCCACTGCTCAGGCGAGACACGGCGATAGTACGGCAGAGACTCCATCGGCAAGTTTGAAACGATCCAGACTTGCGTCCAGCAGGCCCACTTGTTGCGGTAACGTGCGTCCAGCTCCAGCTGGTATTTGTCCAACACCTGAAGAAGAAACTCAAAGGGAATTTGACCAGCAAACTCATCCAGAAGCAGCACCGACTGCCCCTCATAGTCATCCCACGGATGCTTAAAATTCGAGACCCGATAGATATCCGTGGGATCATAGTTCAAACCATGCAAAACCTTATATGTCTTGCCGACACGCGATGGACCATATAGATAATGGACTTCAAGAGCATCTCGATCCTCAAAGCCAAGATTCTTGAGACGAATAGGCTCCAGCGCCTCAATATATTTGAGAGACTGGGCATATCGGGGGTCCTGAACAAGAGTACTGGCGGGAACGTTTTCCTTGAGCATCTTTTCACTAATCTCAGCAGATATATCTCTCTTCGTCTTAGGCAAACGATCCTTCAGCAACTCGTCCACATCCTTGCCAACAAATTTACCACCAGCAAGCAGAGAATGTCCAGGCACACGAGTATCAGATTTAGTGCAATACTTCAAACACTGCGACTTAGACTCACGCCGCGGTTCATAATGACCCCTAGGAAACTTGGAGCGCAGTGTCTCAAACTTGATTGCATTTTTGTTCTCAACATAGATCTGGAAATGCCGATAGCCACTCTCCTTACCAGATTCCAGTTGTCCAATGTAGTCATACGATCGCAGCTTGTCCTCAACGATGTCTCGAGAGTAGTATTCCTCAGGCAAGGTAAGCATCCAATCGCGGCAACGATCCGTAGTCATCATCAATCACACCCATCACATCAATTTGGTCACAAAAATAAAATAGTTGTGTCTCACGCAACTGTATCAAAAGCGGCTTTACAAGTCTTTAAAAGGCATTTCTGTATACCGTTGACACATGTCACAGAGCGCCTGTAATACTAGAGAAATCGGCGCTCTGAATATGCCGCCGGTCAGCATCGCTCCGCGAGTGCTTCCCCATGCCCTGCCAGAAAAGCGCGGAGCTTCTTTTCAGGGAAGTAGTAGGAGCGGATCATCTTCCTCGTGCCTCCTTCCGACTCAATTACTGCACCTCCTTTACGAGACGCGGGAATACTTGTTGCACGGGGAACATCGAGCTCATCGGGAACATAGCCCATGATGGCTCGTTCTGCTTCCGAGGTTGTCACACGCAAGGCGATACGCACATTTACATTGTCTCGAATGGCGGTGGGGATGGCATCGGCGGTAGGCTTCTGCGTAGCGAAGATTGTGAGCACACCAGCACTACGACCACGTTTCACTAAGTCTGTACATGCCCGTGTAATCTCTTGCCTAAGTTTTTTCTCTTCCTTATCGGTGATGCCACTCAGATCGAAAAGCGCCTGAGCTTCATCGATAACGATAAGCTTCATCTTCACACCTTTAGAGCGACGTTCAGAAGGGGCCACATTCCAAAAATTGCTCTCACCCAGAACAGCACCATTCGTTTTGACTCGCTTGTTCATCTCTTCAACCGTATTACGCAGCACGTCACGGACTTCGGTGAAATCCGTCGCCTCAGAAATAAACGTATCGACTCGTGATTCATAAGCAGAGAAGTCTTGTCCACCTTTACAGTCGATGACGGTCATCGAGACATCGTCGGTAGCAAGTTCATACGAGCCCAAAGCAGCATTCAGAAAAGCCGACTTTCCCGAACCGGGAACTCCACCAACCAGCACACCGGCAGTATCCTTAAGTTTCAAACGGAATGGATCTCCAAAAGCATCCTTGCCGATCTCAACACTCATATCTGTGAGGTCGAGTGGTTTGGGCTGGGTAATTTCTGTCGATGCATCAAGCGGATCACTCAAGATGAAGTGAATATTGAACAGACCACCACCCAGGTTCTCAGATCGAACTGACTGGGCATCGAGATCGGTCATGAAAGCCTTACACGAGTCAATGAGACGCTGCGGAGCAAGACCGGGAATCATTTCACGACACGCAAGGACACACTCATCGGCACCGAAGTACAATGCCACGTTATAGGTCGTGTCATCGTCATGGACAAGCCCCATACGCCGCAAAAATTTATTTCCGTTCTCAAGAGCCCTCACCTCGTATCGGTGTGCCCGAAACCTTTGCCAGTCGTGAACAGCGAAAGAAAACCGCCGAGTCTGAGGAACAAAAATCGGAACGAGCAGCACAGCAATAGCCAAGAACTTGCCCCAGAAACCAGAAATAGCCTTCATCAACAATACAGCAGCGCATACCCATAGAATCGACAACCACGACCAGCGAATGAAACTGAAGATAGTTCGAACAACCCAGCCAATAGCCTGCCCGAGCAGATACATGAATGGATGCTCTTGCCGAGCCTGGACATCCTTACTCTCAAAATGCTCTTGAATTATAGACATTTTAAACCTCCACGAGGCGGACAGTGCTCAACACCATCCGCCCATCCAACAATCAACTGTCACTTAACCGAAACAAGACGAGTAGCCTCAATCGTCATACCCAATCGCCCGTTCATTGCGTAAGGCTTGATCCACACATCGCCGTCAAAGACATACCGAGCCATCGGATGAATCTCAGCAGGCTCCATTACAGCGATGAACGTGTTCTGCATCTCACGCTGACGATCCGTATCGTAGGCATGAACGTTGCGCACCGAATACAGTTGTTTCCCATCCTCAGATAGAACGTTCTTCCCGTCCTTCTGCTTGGGAGAATAGTCATCGGCTTTCATTCCAGCCAAAGACATAATAACCATGTGCTTATTTGCCTCATTTGCATCTACCCTAAACTTCATCTTTCTCACCTTTCCTACTTCTACACCAGCAGACCATCCACCAGCGCCATCAACCAATATCAGAAACACTTACAGAAACAACTACTCGTGCCTCCAAACACTTCTCTAAAACAACTACCTGTGACTCTCTGTAACAAGCAGAAGAGTTCAAACACTTTCGTAAATCTGTGGAAACTTACCGAAACTAGACGAAGCTTCCGGAAACTTCACACAGTTGATGAACTTCGCGAATTTGTTGACAATAACGAAATTTCACTCATTGATTACATGATTTCCACAATTGACGAAGATGTCTCAACGGCGGCTGGGCGAAGTCGATATGTGGCCAGGGGAGCCGAAATACTGTCTCATGTGTCTGATGGAGTAATTTTCGACAATTGTGTGAAACTTTTGGCACTTGAGTCATTGTCGTCATTGTCAACAGTTCGTGAAGCTGTCGGAAAGGTTGACGAAGTTTCTGACAATTTTTCGTTGGCTGATCCGGATGATGACGGATGCAGTGTGGGGTGTGAGGAAGTATTTGTTGTTGCACAGTCCAGCTTCCTCGATGATGGCACGGTCGGTGAAGAGAAAAAGACAAGCGCCCAAAAAAGTGCCCAAAAAGCATTCCAGCCAAGCATGCAACCGATTTAGCTAGGGGAAACAGCAACTCGCTTTAAATCCTGTCAGCCCGACGTTTTGAGGTTCCCACGAGTCTACGCCTCCGGGCTGA	no		Cutibacterium acnes	AP019664.1	1	19	0	subj-5_pore-396_col-1 subj-5_pore-396_col-2 subj-5_scrape-403_col-1 subj-5_scrape-403_col-2 subj-5_scrape-402_col-3 subj-5_scrape-402_col-4 subj-5_scrape-400_col-2 subj-5_scrape-400_col-3 subj-5_pore-399_col-1 subj-5_scrape-400_col-1 subj-5_pore-397_col-1 subj-5_pore-397_col-2 subj-5_pore-397_col-3 subj-5_pore-397_col-5 subj-5_pore-397_col-4 subj-5_pore-399_col-2 subj-5_pore-398_col-1 subj-5_pore-398_col-2 subj-5_pore-395_col-6
Lineage_15b	773	ATAGTGCGATTCGTGTAGTCGAATATGTCAACATAGTTTGATCCAGTTATCCTGCTTGTGTCATCCGCATGATTTATGCGGGTGTAGGATATGGTTTCAGTGCTGTAGATGCGCACAAATTCTACTGACTGTATTGCGTAAATCGGTTTTAGGATATTCAAGAGGAATGGCTCGATTATTTGAATTTTCAGGTGTGTATCCGGAATGTAGTCATATTCGGATGGCTTAAATAACAGATCTCCTGGCTTGCCGATGCATTTAGAATCGACATAAATTTCGGACCATTTGCCTATAACGAGCGGTCCGATTTCTGAAAGGCTAATGATTCTGGACGGTGCTTCTACTTCTTCGGTTCCATTGATTTTTCACCTGTTCGTCGATGATAAGTATTTGATTTCCGCCTCCGGGCAATCGGGCCAAGGTGTCTGAGTCTTCGATGGCTTTAACGGGTTGCTCGTCGACTATGCCCTCGCAGTAGTATATTCCGGATTCGGGATTTTTGTGGGTGGATGGTGCAGCGTCTCTTGTAGCTGTTGTGACTTCCGGCAGGTCAAGGTTGGTCTCAGTAGGGGAGTAGTGACTCGTCGCGTGGTGTGTGACTGCGGCTAGCGTAGCCATGTTTTGGGGACGATGTGGTGCCACCATTTGGGTTCGACGGGTTCGTGGCTGAAGGCCCACGACCAAGCATTAAGGATAGTGCGATTCGTGTAGTCGAATATGTCAACATAGTTTGATCCAGTTATCCTGCTTGTGTCATCCGCATGATTTATGCG	yes	249640-250411 249551-249719	Cutibacterium acnes	CP031442.1	1	2	0	subj-15_scrape-57_col-1 subj-15_scrape-57_col-2

### Sheet: S4 Lineage info
Table S4: Summary of lineages detected on each subject. Lineages are named according to the subject on whom they were found and are indexed by size (in order from largest to smallest). Strain types are defined according to Scholz et al 2014 (see Methods).
lineage_name	subject	strain_type	num_colonies
Lineage_1a	1	D	216
Lineage_1b	1	C	125
Lineage_1c	1	A	63
Lineage_1d	1	C	8
Lineage_1e	1	A	3
Lineage_1f	1	A	3
Lineage_2a	2	F	33
Lineage_2b	2	H	14
Lineage_2c	2	D	12
Lineage_2d	2	C	7
Lineage_2e	2	A	5
Lineage_2f	2	A	4
Lineage_2g	2	K	4
Lineage_2h	2	K	3
Lineage_2i	2	K	3
Lineage_3a	3	A	45
Lineage_3b	3	C	22
Lineage_3c	3	A	7
Lineage_3d	3	F	4
Lineage_3e	3	F	3
Lineage_4a	4	A	46
Lineage_5a	5	D	20
Lineage_5b	5	H	10
Lineage_5c	5	A	5
Lineage_5d	5	A	3
Lineage_6a	6	A	30
Lineage_7a	7	F	20
Lineage_7b	7	F	5
Lineage_8a	8	D	11
Lineage_8b	8	H	9
Lineage_8c	8	A	5
Lineage_8d	8	K	4
Lineage_9a	9	A	10
Lineage_9b	9	A	6
Lineage_10a	10	F	6
Lineage_10b	10	C	5
Lineage_10c	10	F	4
Lineage_10d	10	A	3
Lineage_10e	10	D	3
Lineage_11a	11	A	9
Lineage_11b	11	A	5
Lineage_11c	11	K	4
Lineage_12a	12	A	6
Lineage_12b	12	K	5
Lineage_12c	12	D	3
Lineage_12d	12	H	3
Lineage_13a	13	A	17
Lineage_14a	14	A	5
Lineage_14b	14	F	4
Lineage_14c	14	H	4
Lineage_15a	15	A	4
Lineage_15b	15	H	3
Lineage_16a	16	D	4

### Sheet: S5 Mutation table
Table S5: All SNVs detected in all lineages. De novo mutations are listed by lineage, with alleles for each colony in a single column. Position of each genomic position polymorphic within the patient is relative to reference NC_018707. 'N' indicates an ambigious base. For intergenic mutations (I in mutation_type column), negative numbers in annotation field indicate position upstream of translation start and positive numbers indicate position downstream of a stop codon.
Lineage_1a
							sample_name_simple	subj-1_scrape-377_col-1	subj-1_scrape-375_col-1	subj-1_scrape-375_col-2	subj-1_scrape-373_col-1	subj-1_scrape-375_col-3	subj-1_scrape-373_col-2	subj-1_scrape-373_col-3	subj-1_pore-214_col-1	subj-1_multipore-205_col-1	subj-1_pore-197_col-1	subj-1_pore-236_col-1	subj-1_pore-214_col-2	subj-1_multipore-205_col-2	subj-1_pore-197_col-2	subj-1_pore-236_col-2	subj-1_pore-239_col-1	subj-1_pore-199_col-1	subj-1_pore-210_col-1	subj-1_pore-199_col-2	subj-1_pore-210_col-2	subj-1_pore-216_col-1	subj-1_pore-245_col-1	subj-1_pore-196_col-1	subj-1_multipore-195_col-1	subj-1_pore-216_col-2	subj-1_pore-245_col-2	subj-1_pore-196_col-2	subj-1_multipore-206_col-1	subj-1_pore-211_col-1	subj-1_pore-196_col-3	subj-1_pore-201_col-1	subj-1_pore-253_col-1	subj-1_pore-209_col-1	subj-1_multipore-207_col-1	subj-1_pore-196_col-4	subj-1_pore-201_col-2	subj-1_pore-253_col-2	subj-1_pore-215_col-1	subj-1_pore-217_col-1	subj-1_pore-211_col-2	subj-1_multipore-207_col-2	subj-1_pore-264_col-1	subj-1_pore-249_col-1	subj-1_pore-248_col-1	subj-1_pore-242_col-1	subj-1_pore-272_col-1	subj-1_pore-235_col-1	subj-1_pore-272_col-2	subj-1_pore-241_col-1	subj-1_scrape-300_col-1	subj-1_pore-268_col-1	subj-1_pore-266_col-1	subj-1_pore-240_col-1	subj-1_pore-241_col-2	subj-1_scrape-300_col-2	subj-1_pore-268_col-2	subj-1_pore-220_col-1	subj-1_multipore-231_col-1	subj-1_pore-221_col-1	subj-1_pore-226_col-1	subj-1_multipore-223_col-1	subj-1_multipore-231_col-2	subj-1_scrape-300_col-4	subj-1_pore-221_col-2	subj-1_pore-226_col-2	subj-1_multipore-223_col-2	subj-1_scrape-301_col-2	subj-1_pore-218_col-1	subj-1_pore-266_col-2	subj-1_pore-220_col-2	subj-1_pore-251_col-1	subj-1_scrape-296_col-1	subj-1_scrape-289_col-1	subj-1_pore-229_col-1	subj-1_scrape-295_col-2	subj-1_scrape-289_col-2	subj-1_pore-229_col-2	subj-1_multipore-283_col-1	subj-1_scrape-295_col-3	subj-1_scrape-289_col-3	subj-1_pore-274_col-1	subj-1_multipore-283_col-2	subj-1_scrape-295_col-4	subj-1_scrape-290_col-1	subj-1_pore-254_col-1	subj-1_scrape-290_col-2	subj-1_pore-254_col-2	subj-1_scrape-48_col-1	subj-1_multipore-9_col-1	subj-1_multipore-9_col-2	subj-1_multipore-9_col-3	subj-1_multipore-9_col-4	subj-1_multipore-7_col-2	subj-1_multipore-7_col-3	subj-1_pore-4_col-1	subj-1_pore-4_col-2	subj-1_pore-4_col-3	subj-1_pore-4_col-4	subj-1_scrape-46_col-1	subj-1_scrape-46_col-2	subj-1_scrape-47_col-1	subj-1_pore-5_col-1	subj-1_pore-5_col-2	subj-1_pore-5_col-3	subj-1_pore-5_col-4	subj-1_pore-5_col-5	subj-1_pore-5_col-6	subj-1_pore-5_col-7	subj-1_pore-5_col-8	subj-1_pore-5_col-9	subj-1_pore-5_col-10	subj-1_pore-5_col-11	subj-1_pore-44_col-1	subj-1_pore-44_col-4	subj-1_pore-44_col-5	subj-1_pore-43_col-1	subj-1_pore-43_col-2	subj-1_pore-43_col-3	subj-1_pore-41_col-1	subj-1_pore-41_col-2	subj-1_pore-41_col-3	subj-1_pore-41_col-4	subj-1_pore-41_col-5	subj-1_pore-41_col-6	subj-1_pore-41_col-7	subj-1_pore-41_col-8	subj-1_pore-41_col-9	subj-1_pore-3_col-1	subj-1_pore-3_col-2	subj-1_multipore-35_col-1	subj-1_multipore-35_col-2	subj-1_multipore-35_col-3	subj-1_multipore-35_col-4	subj-1_multipore-35_col-5	subj-1_multipore-34_col-1	subj-1_multipore-34_col-2	subj-1_multipore-34_col-4	subj-1_multipore-34_col-5	subj-1_multipore-34_col-6	subj-1_multipore-34_col-7	subj-1_multipore-34_col-8	subj-1_multipore-34_col-10	subj-1_multipore-34_col-11	subj-1_multipore-34_col-12	subj-1_multipore-34_col-14	subj-1_multipore-34_col-15	subj-1_multipore-33_col-1	subj-1_multipore-33_col-5	subj-1_multipore-33_col-8	subj-1_multipore-33_col-12	subj-1_multipore-31_col-1	subj-1_multipore-31_col-2	subj-1_multipore-31_col-3	subj-1_multipore-31_col-4	subj-1_multipore-30_col-1	subj-1_multipore-30_col-2	subj-1_multipore-30_col-3	subj-1_pore-2_col-1	subj-1_multipore-29_col-2	subj-1_pore-28_col-1	subj-1_pore-28_col-2	subj-1_pore-28_col-3	subj-1_pore-26_col-1	subj-1_pore-26_col-2	subj-1_pore-26_col-3	subj-1_pore-26_col-4	subj-1_pore-1_col-1	subj-1_pore-19_col-2	subj-1_pore-19_col-3	subj-1_pore-17_col-1	subj-1_multipore-15_col-1	subj-1_multipore-15_col-2	subj-1_multipore-15_col-3	subj-1_pore-11_col-1	subj-1_pore-11_col-2	subj-1_pore-11_col-3	subj-1_pore-11_col-4	subj-1_scrape-412_col-1	subj-1_scrape-411_col-1	subj-1_scrape-413_col-2	subj-1_scrape-411_col-5	subj-1_scrape-413_col-6	subj-1_scrape-413_col-7	subj-1_scrape-414_col-4	subj-1_scrape-415_col-2	subj-1_scrape-413_col-10	subj-1_scrape-411_col-11	subj-1_scrape-434_col-2	subj-1_scrape-434_col-4	subj-1_scrape-434_col-5	subj-1_scrape-438_col-1	subj-1_scrape-438_col-2	subj-1_scrape-438_col-4	subj-1_scrape-438_col-5	subj-1_scrape-442_col-5	subj-1_scrape-440_col-2	subj-1_scrape-435_col-2	subj-1_scrape-444_col-6	subj-1_scrape-435_col-3	subj-1_scrape-435_col-5	subj-1_scrape-439_col-1	subj-1_scrape-439_col-2	subj-1_scrape-439_col-4	subj-1_scrape-441_col-1	subj-1_scrape-441_col-2	subj-1_scrape-441_col-5	subj-1_scrape-444_col-10	subj-1_scrape-444_col-11	subj-1_scrape-444_col-12	subj-1_scrape-444_col-15	subj-1_scrape-441_col-6	subj-1_scrape-441_col-7	subj-1_scrape-441_col-8	subj-1_scrape-439_col-6	subj-1_scrape-434_col-7	subj-1_scrape-438_col-6
position_on_ref_genome	protein_id	locus_tag	annontation	mutation_type	mutation_info	ancestral_allele
841	WP_002515747.1	PAC1_RS00005	chromosomal replication initiator protein DnaA	S		C		C	C	C	C	C	C	C	C	C	C	C	C	C	C	C	C	C	C	C	C	C	C	C	C	C	C	C	C	C	C	C	C	C	C	C	C	C	C	C	C	C	C	C	C	C	C	C	C	C	C	C	C	C	C	C	C	C	C	C	C	C	C	C	C	C	C	C	C	C	C	C	C	C	C	C	C	C	C	C	C	C	C	C	C	C	C	C	C	C	C	C	C	C	C	C	C	C	C	C	C	C	C	C	C	C	C	C	C	C	C	C	C	C	C	C	C	C	C	C	C	C	C	C	C	C	C	C	C	C	C	T	C	T	T	C	C	C	C	C	C	C	C	C	C	C	C	C	C	C	C	C	C	C	C	C	C	C	C	C	C	C	C	C	C	C	C	C	C	C	C	C	C	C	C	C	C	C	C	C	C	C	C	C	C	C	C	C	C	C	C	C	C	C	C	C	C	C	C	C	C	C	C	C	C	C	C	C	C	C	C	C	C	C	C	C	C
1859			intergenic; 346-PAC1_RS00005 -126-PAC1_RS00010	I		A		A	A	A	A	A	A	A	A	A	A	A	A	A	A	A	A	A	A	A	A	A	A	A	A	A	A	A	A	A	A	A	A	A	A	A	A	A	A	A	A	A	A	A	A	A	A	A	A	A	A	A	A	A	A	A	A	A	A	A	A	A	A	A	A	A	A	A	A	A	A	A	A	A	A	A	A	A	A	A	A	A	A	A	A	A	A	A	A	A	A	A	A	A	A	A	A	A	A	A	A	A	A	A	A	A	A	A	A	A	A	A	A	A	A	A	A	A	A	A	A	A	A	A	A	A	A	A	A	A	A	A	A	A	A	G	G	G	G	G	G	G	G	G	G	G	A	G	G	G	G	A	A	A	A	A	A	A	A	A	A	A	A	A	A	A	A	A	A	A	A	A	A	A	A	A	A	A	A	A	A	A	A	A	A	A	A	A	A	A	A	A	A	A	A	A	A	A	A	A	A	A	A	A	A	A	A	A	A	A	A	A	A	A	A	A	A
1934			intergenic; 421-PAC1_RS00005 -51-PAC1_RS00010	I		G		G	G	G	G	G	G	G	G	G	G	G	G	G	G	G	G	G	G	G	G	G	G	G	G	G	G	G	G	G	G	G	G	G	G	G	G	G	G	G	G	G	G	G	G	G	G	G	G	G	G	A	G	G	G	G	G	G	G	G	G	G	G	G	G	G	G	G	G	G	G	G	G	G	G	G	G	G	G	G	G	G	G	G	G	G	G	G	G	G	G	G	G	A	G	G	G	G	G	G	G	G	G	G	G	G	G	G	G	G	G	G	G	G	G	G	G	G	G	G	G	G	G	G	G	G	G	G	G	G	G	G	G	G	G	G	G	G	G	G	G	G	G	G	G	G	G	G	G	G	G	G	G	G	G	G	G	G	G	G	G	G	G	G	G	G	G	G	G	G	G	G	G	G	G	G	G	G	G	G	G	G	G	G	G	G	G	G	G	G	G	G	G	G	G	G	G	G	G	G	G	A	G	G	G	G	G	G	G	G	G	G	G	G	G	G	G
5740	WP_002515904.1	PAC1_RS00025	DUF721 domain-containing protein	N	G191R	G		G	G	G	G	G	G	G	G	G	G	G	G	G	G	G	G	G	G	G	G	G	G	G	G	G	G	G	G	G	G	G	G	G	G	G	G	G	G	G	G	G	G	G	G	G	G	G	G	G	G	G	G	G	G	G	G	G	G	G	G	G	G	G	G	G	G	G	G	G	G	A	G	G	G	G	G	G	G	G	G	G	G	G	G	G	G	G	G	G	G	G	G	G	G	G	G	G	G	G	G	G	G	G	G	G	G	G	G	G	G	G	G	A	G	G	G	G	G	G	G	G	G	G	G	G	G	G	G	G	G	G	G	G	G	G	G	G	G	G	G	G	G	G	G	G	G	G	G	G	G	G	G	G	G	G	G	G	G	G	G	G	G	G	G	G	G	G	G	G	G	G	G	G	G	G	G	G	G	G	G	G	G	G	G	G	G	G	G	G	G	G	G	G	G	G	G	G	G	G	G	G	G	G	G	G	G	G	G	G	G	G	G	G	G	G	G
10403	WP_002517322.1	PAC1_RS00050	DNA topoisomerase (ATP-hydrolyzing) subunit B	N	E302G	A		A	A	A	A	A	A	A	A	A	A	A	A	A	A	A	A	A	A	A	A	A	A	A	A	A	A	A	A	A	A	A	A	A	A	A	A	A	A	A	A	A	A	A	A	A	A	A	A	A	A	A	A	A	A	A	A	A	A	A	A	A	A	A	A	A	A	A	A	A	A	A	A	A	G	A	A	G	A	A	A	A	A	A	A	A	A	A	A	A	A	A	A	A	A	A	A	A	A	A	A	A	A	A	A	A	A	A	A	A	A	A	A	A	A	A	A	A	A	A	A	A	A	A	A	A	A	A	A	A	A	A	A	A	A	A	A	A	A	A	A	A	A	A	A	A	A	A	A	A	A	A	A	A	A	A	A	A	A	A	A	A	A	A	A	A	A	A	A	A	A	A	A	A	A	A	A	A	A	A	A	A	A	A	A	A	A	A	A	A	A	A	A	A	A	A	A	A	A	A	A	A	A	A	A	A	A	A	A	A	A	A	A	A	A	A	A
12940	WP_015011267.1	PAC1_RS00055	DNA gyrase subunit A	N	A443V	C		C	C	C	C	C	C	C	C	C	C	C	C	C	C	C	C	C	C	C	C	C	C	C	C	C	C	C	C	C	C	C	C	C	C	C	C	C	C	C	C	C	C	C	C	C	C	C	C	C	C	C	C	C	C	C	C	C	C	C	C	C	C	C	C	C	C	C	C	C	C	C	C	C	C	C	C	C	C	C	C	C	C	C	C	C	C	C	C	C	C	C	C	C	C	C	C	C	C	C	C	C	C	C	C	C	C	C	C	C	C	C	C	C	C	C	C	C	C	C	C	C	C	C	C	C	C	C	C	C	C	C	C	C	C	C	C	C	C	C	C	C	C	C	C	C	C	C	C	C	C	C	C	C	C	C	C	C	C	C	C	C	C	C	C	C	C	C	C	C	C	C	C	C	C	C	C	C	C	C	C	C	C	C	C	C	C	T	C	C	C	C	C	C	C	C	C	C	C	C	C	C	C	C	C	C	C	C	C	C	C	C	C	C	C	C	C
15359	WP_002518560.1	PAC1_RS00065	lactate dehydrogenase	N	A217T	C		C	T	C	C	C	C	C	C	C	C	C	C	C	C	C	C	C	C	C	C	C	C	C	C	C	C	C	C	C	C	C	C	C	C	C	C	C	C	C	C	C	C	C	C	C	C	C	C	C	C	C	C	C	C	C	C	C	C	C	C	C	C	C	C	C	C	C	C	C	C	C	C	C	C	C	C	C	C	C	C	C	C	C	C	C	C	C	C	C	C	C	C	C	C	C	C	C	C	C	C	C	C	C	C	C	C	C	C	C	C	C	C	C	C	C	C	C	C	C	C	C	C	C	C	C	C	C	C	C	C	C	C	C	C	C	C	C	C	C	C	C	C	C	C	C	C	C	C	C	C	C	C	C	C	C	C	C	T	C	C	C	C	C	C	C	C	T	C	C	C	C	C	C	C	C	C	C	C	C	C	C	C	C	C	C	C	C	C	C	C	C	C	C	C	C	C	C	C	C	C	C	C	C	C	C	C	C	C	C	C	C	C	C	C	C	C
22799	WP_002518565.1	PAC1_RS00105	hypothetical protein	N	Q63*	C		C	C	T	C	C	C	C	C	C	C	C	C	C	C	C	C	C	C	C	C	C	C	C	C	C	C	C	C	C	C	C	C	C	C	C	C	C	C	C	C	C	C	C	C	C	C	C	C	C	C	C	C	C	C	C	C	C	C	C	C	C	C	C	C	C	C	C	C	C	C	C	C	C	C	C	C	C	C	C	C	C	C	C	C	C	C	C	C	C	C	C	C	C	C	C	C	C	C	C	C	C	C	C	C	C	C	C	C	C	C	C	C	C	C	C	C	C	C	C	C	C	C	C	C	C	C	C	C	C	C	C	C	C	C	C	C	C	C	C	C	C	C	C	C	C	C	C	C	C	C	C	C	C	C	C	C	C	C	C	C	C	C	C	C	C	C	C	C	C	C	C	C	C	C	C	C	C	C	C	C	C	C	C	C	C	C	C	C	C	C	C	C	C	C	C	C	C	C	C	C	C	C	C	C	C	C	C	C	C	C	C	C	C	C	C	C
23150	WP_015011272.1	PAC1_RS00110	PTS sugar transporter subunit IIA	N	P99S	G		G	G	G	G	G	G	G	G	G	G	G	G	G	G	G	G	G	G	G	G	G	G	G	G	G	G	G	G	G	G	G	G	G	G	G	G	G	G	G	G	G	G	G	G	G	G	G	G	G	G	G	G	G	G	G	G	G	G	G	G	G	G	G	G	G	G	G	G	G	G	G	A	G	G	G	G	G	G	G	G	G	G	G	G	G	G	G	G	G	G	G	G	G	G	G	G	G	G	G	G	G	G	G	G	G	G	G	G	G	G	G	G	G	G	G	G	G	G	G	G	G	G	G	G	G	G	G	G	G	G	G	G	G	G	G	G	G	G	G	G	G	G	G	G	G	G	G	G	G	G	G	G	G	G	G	G	G	G	G	G	G	G	G	G	G	G	G	G	G	G	G	G	G	G	G	G	G	G	G	G	G	G	G	G	G	G	G	G	G	G	G	G	G	G	G	G	G	G	G	G	G	G	G	G	G	G	G	G	G	G	G	G	G	G	G	G
28586	WP_002517534.1	PAC1_RS00140	metal-dependent amidase/aminoacylase/carboxypeptidase	N	A16G	C		C	C	C	C	C	C	C	C	C	C	C	C	C	C	C	C	C	C	C	C	C	C	C	C	C	C	C	C	C	C	C	C	C	C	C	C	C	C	C	C	C	C	C	C	C	C	C	C	C	C	C	C	C	C	C	C	G	C	C	C	C	C	C	C	C	C	C	C	C	G	C	C	C	C	C	C	C	C	C	C	C	C	C	C	C	C	C	C	C	C	C	C	C	C	C	C	C	C	C	C	C	C	C	C	C	C	C	C	C	C	C	C	C	C	C	C	C	C	C	C	C	C	C	C	C	C	C	C	C	C	C	C	C	C	C	C	C	C	C	C	C	C	C	C	C	C	C	C	C	C	C	C	C	C	C	C	C	C	C	C	C	C	C	C	C	C	C	C	C	C	C	C	C	C	C	C	C	C	C	C	C	C	C	C	C	C	C	C	C	C	C	C	C	C	C	C	C	C	C	C	C	C	C	C	C	C	C	C	C	C	C	C	C	C	C	C
41124	WP_002519810.1	PAC1_RS00205	hypothetical protein	N	E183K	G		G	G	G	G	G	G	G	G	G	G	G	G	G	G	G	G	G	G	G	G	G	G	G	G	G	G	G	G	G	G	G	G	G	G	G	G	G	G	G	G	G	G	G	G	G	G	G	G	G	G	G	G	G	G	G	G	G	G	G	G	G	G	G	G	G	G	G	G	G	G	G	G	G	G	G	G	G	G	G	G	G	G	G	G	G	G	G	G	G	G	G	G	G	G	G	G	G	G	G	G	G	G	G	G	G	G	G	G	G	G	G	G	G	G	G	G	G	G	G	G	G	G	G	G	G	G	G	G	G	G	G	G	G	G	G	G	G	G	G	G	G	G	G	G	G	G	G	G	G	G	G	G	G	G	G	G	G	G	G	G	G	G	G	G	G	G	G	G	G	G	G	G	G	G	G	G	G	G	G	G	G	A	A	G	G	G	G	G	A	G	G	G	G	G	G	G	G	G	G	G	G	G	G	G	G	G	G	G	G	G	G	G	G	G	G	G
48019	WP_032496461.1	PAC1_RS00235	formate--tetrahydrofolate ligase	N	S282T	T		T	T	T	T	T	T	T	T	T	T	T	T	T	T	T	T	T	T	T	T	T	T	T	T	T	T	T	T	T	T	T	T	T	T	T	T	T	T	T	T	T	T	T	T	T	T	T	T	T	T	T	T	T	T	T	T	T	T	T	T	A	T	T	T	T	A	T	T	T	T	T	T	T	T	T	T	T	T	T	T	T	T	T	T	T	T	T	T	T	T	T	T	T	T	T	T	T	T	T	T	T	T	T	T	T	T	T	T	T	T	T	T	T	T	T	T	T	T	T	T	T	T	T	T	T	T	T	T	T	T	T	T	T	T	T	T	T	T	T	T	T	T	T	T	T	T	T	T	T	T	T	T	T	T	T	T	T	T	T	T	T	T	T	T	T	T	T	T	T	T	T	T	T	T	T	T	T	T	T	T	T	T	T	T	T	T	T	T	T	T	T	T	T	T	T	T	T	T	T	T	T	T	T	T	T	T	T	T	T	T	T	T	T	T	T	T
60199	WP_002519820.1	PAC1_RS00295	6-phospho-beta-glucosidase	S		C		C	C	C	C	C	C	C	C	C	C	C	C	C	C	C	C	C	C	C	C	C	C	C	C	C	C	C	C	C	C	C	C	C	C	C	C	C	C	C	C	C	C	C	C	C	C	C	C	C	C	C	C	C	C	C	C	C	C	C	C	C	C	C	C	C	C	C	C	C	C	C	C	C	C	C	C	C	C	C	C	T	C	C	C	C	C	C	C	C	C	C	C	C	C	C	C	C	C	C	C	C	C	C	C	C	C	C	C	C	C	C	C	C	C	C	C	C	C	C	C	C	C	C	C	C	C	C	C	C	C	C	C	C	C	C	C	C	C	C	C	C	C	C	C	C	C	C	C	C	C	C	C	C	C	C	C	C	C	C	C	C	C	C	C	C	C	C	C	C	C	C	C	C	C	C	C	C	C	C	C	C	C	C	C	C	C	C	C	C	C	C	C	C	C	C	C	C	C	C	C	C	C	C	C	C	C	C	C	C	C	C	C	C	C	C	C
70662	WP_002519827.1	PAC1_RS00330	sensor histidine kinase	N	A259T	C		C	C	C	C	C	C	C	C	C	C	C	C	C	C	C	C	C	C	C	C	C	C	C	C	C	C	C	C	C	C	C	C	C	C	C	C	C	C	C	C	C	C	C	C	C	C	C	C	C	C	C	T	C	C	C	C	C	C	C	C	C	C	C	C	C	C	C	C	T	C	C	C	C	C	C	C	C	C	C	C	C	C	C	C	C	C	C	C	C	C	C	C	C	C	C	C	C	C	C	C	C	C	C	C	C	C	C	C	C	C	C	C	C	C	C	C	C	C	C	C	C	C	C	C	C	C	C	C	C	C	C	C	C	C	C	C	C	C	C	C	C	C	C	C	C	C	C	C	C	C	C	C	C	C	C	C	C	C	C	C	C	C	C	C	C	C	C	C	C	C	C	C	C	C	C	C	C	C	C	C	C	C	C	C	C	C	C	C	C	C	C	C	C	C	C	C	C	C	C	C	C	C	C	C	C	C	C	C	C	C	C	C	C	C	C	C
76046	WP_002519829.1	PAC1_RS00345	MMPL family transporter	N	A874T	G		G	G	G	N	G	G	G	G	G	G	G	G	G	G	G	G	G	G	G	G	G	G	G	G	G	G	G	G	G	G	G	G	G	G	G	G	G	G	G	G	G	G	G	A	G	G	G	G	G	G	G	G	G	G	G	G	G	G	G	G	G	G	G	G	G	G	G	G	G	G	G	G	G	G	G	G	G	G	G	G	G	G	G	G	G	G	G	G	G	G	G	G	G	G	A	A	A	A	G	G	G	G	G	G	G	G	G	G	G	G	G	G	G	G	G	G	G	G	G	G	G	G	G	G	G	G	G	G	G	G	G	G	G	G	G	G	G	G	G	G	G	G	G	G	G	G	G	G	G	G	G	G	G	G	G	G	G	G	G	G	G	G	G	G	G	G	G	G	G	G	G	G	G	G	G	G	G	G	G	G	G	G	G	G	G	G	G	G	G	G	G	G	G	G	G	G	G	G	G	G	G	G	G	G	G	G	G	G	G	G	G	G	G	G	G	G
83815	WP_008598525.1	PAC1_RS00380	iron ABC transporter permease	N	T197I	C		C	C	C	C	C	C	C	C	C	C	C	C	C	C	C	C	C	C	C	C	C	C	C	C	C	C	C	C	C	C	C	C	C	C	C	C	C	C	C	C	C	C	C	C	C	C	C	C	C	C	C	C	C	C	C	C	C	C	C	C	C	C	C	C	C	C	C	C	C	C	C	C	C	C	C	C	C	C	C	C	C	C	C	C	C	C	C	C	C	C	C	C	C	C	C	C	C	C	C	C	C	C	C	C	C	C	C	C	C	C	C	C	C	C	C	C	C	C	C	C	C	C	C	C	C	C	C	C	C	C	C	C	C	C	C	C	C	C	C	C	C	C	C	C	C	C	C	C	C	C	C	C	C	C	C	C	C	C	C	C	C	C	C	C	C	C	C	C	C	C	C	C	C	C	C	C	C	C	C	T	C	C	C	C	C	C	C	C	C	C	C	C	C	C	C	C	C	C	C	C	C	C	C	C	C	C	C	C	C	C	C	C	C	C	C	C
84099	WP_008598525.1	PAC1_RS00380	iron ABC transporter permease	N	W292R	T		T	T	T	T	T	T	T	T	T	T	T	T	T	T	T	T	T	T	T	C	T	T	T	T	T	T	T	T	T	T	T	T	T	T	T	T	T	T	T	T	T	T	T	T	T	T	T	T	T	T	T	T	T	T	T	T	T	T	T	T	T	T	T	T	T	T	T	T	T	T	T	T	T	T	T	T	T	T	T	T	T	T	T	T	T	T	T	T	T	T	T	T	T	T	T	T	T	T	T	T	T	T	T	T	T	T	T	T	T	T	T	T	T	T	T	T	T	T	T	T	T	T	T	T	T	T	T	T	T	T	T	T	T	T	T	T	T	T	T	T	T	T	T	T	T	T	T	T	T	T	T	T	T	T	T	T	T	T	T	T	T	T	T	T	T	T	T	T	T	T	T	T	T	T	T	T	T	T	T	T	T	T	T	T	T	T	T	T	T	T	T	T	T	T	T	T	T	T	T	C	T	T	T	T	T	T	T	T	T	T	T	T	T	T	T	T
85069	WP_014598370.1	PAC1_RS11980	ABC transporter ATP-binding protein	N	S217A	T		T	T	T	T	T	T	T	T	T	T	T	T	T	T	T	T	T	T	T	T	T	T	T	T	T	T	T	T	T	T	T	T	T	T	T	T	T	T	T	T	T	T	T	T	T	T	T	T	T	T	T	T	T	T	T	T	T	T	T	T	T	T	T	T	T	T	T	T	T	T	T	T	T	T	T	T	T	T	T	T	T	T	T	T	T	T	T	T	T	T	T	T	T	T	T	T	T	T	T	T	T	T	T	T	T	T	T	T	T	T	T	T	T	T	T	T	T	T	G	G	G	G	G	G	G	G	G	T	T	T	T	T	T	T	T	T	T	T	T	T	T	T	T	T	T	T	T	T	T	T	G	G	G	G	T	T	T	T	T	T	T	T	T	T	T	T	T	T	T	T	T	T	T	T	T	T	T	T	T	T	T	T	T	T	T	T	T	T	T	T	T	T	T	T	T	T	T	T	T	T	T	T	T	T	T	T	T	T	T	T	T	T	T	T	T	T
86323	WP_015011288.1	PAC1_RS00390	NAD-dependent succinate-semialdehydedehydrogenase	N	E362D	G		G	G	G	G	G	G	G	G	G	G	G	G	G	G	G	G	G	G	G	G	G	G	G	G	G	G	G	G	G	G	G	G	G	G	G	G	G	G	G	G	G	G	G	G	G	G	G	G	G	G	G	G	G	G	G	G	G	G	G	G	G	G	G	G	G	G	G	G	G	G	G	G	G	G	G	G	G	G	G	G	G	G	G	G	G	G	G	G	G	G	G	G	G	G	G	G	G	G	G	G	G	G	G	G	G	G	G	G	G	G	G	G	G	G	G	G	G	G	G	G	G	G	G	G	G	G	G	G	G	G	G	G	G	G	G	G	G	G	G	G	G	G	G	G	G	G	G	G	G	G	G	G	G	G	G	G	G	G	G	G	G	G	G	G	G	G	G	G	G	G	G	G	G	G	G	G	G	G	G	G	G	G	G	G	G	G	G	C	G	G	G	G	G	G	G	G	G	G	G	G	G	G	G	G	G	G	G	G	G	G	G	G	G	G	G	G
94855	WP_015011290.1	PAC1_RS00420	ROK family transcriptional regulator	N	T139A	T		T	T	T	T	T	T	T	T	T	T	T	T	T	T	T	T	T	T	T	T	T	T	T	T	T	T	T	T	T	T	T	T	T	T	T	T	T	T	T	T	T	T	T	T	T	T	T	T	T	T	T	T	T	T	T	T	T	T	T	T	T	T	T	T	T	T	T	T	T	T	T	T	T	T	T	T	T	T	T	T	T	T	T	T	T	T	T	T	T	T	T	T	T	T	T	T	T	T	T	T	T	T	T	T	T	T	T	T	T	T	T	T	T	T	T	T	T	T	T	T	T	T	T	T	T	T	T	T	T	T	T	T	T	T	T	T	T	T	T	T	T	T	T	T	T	T	T	T	T	T	C	C	C	C	T	T	T	T	T	T	T	T	T	T	T	T	T	T	T	T	T	T	T	T	T	T	T	T	T	T	T	T	T	T	T	T	T	T	T	T	T	T	T	T	T	T	T	T	T	T	T	T	T	T	T	T	T	T	T	T	T	T	T	T	T	T
96345	WP_002525244.1	PAC1_RS00425	carbohydrate ABC transporter substrate-bindingprotein	S		C		C	C	C	C	C	C	C	C	C	C	C	C	C	C	C	C	C	C	C	C	C	C	C	C	C	C	C	C	C	C	C	C	C	C	C	C	C	C	C	C	C	C	C	C	C	C	C	C	C	C	C	C	C	C	C	C	C	C	C	C	C	C	C	C	C	C	C	C	C	C	C	C	C	C	C	C	C	C	C	C	C	C	C	C	C	C	C	C	C	C	C	C	C	C	C	C	C	C	C	C	C	C	C	C	C	C	C	C	C	C	C	C	C	C	C	C	C	C	C	C	C	C	C	C	C	C	C	C	C	C	C	C	C	C	C	C	C	C	C	C	C	C	C	C	C	C	C	C	C	C	C	C	C	C	C	C	C	C	C	C	C	C	C	C	C	C	C	C	C	C	C	C	C	C	C	C	C	C	C	C	C	C	C	C	C	C	C	C	C	C	C	T	C	C	C	C	C	C	C	C	C	C	C	C	C	C	C	C	C	C	C	C	C	C	C	C
97886	WP_041446182.1	PAC1_RS00430	sugar ABC transporter permease	N	T270A	A		A	A	A	A	A	A	A	A	A	A	A	A	A	A	A	A	A	A	A	A	A	A	A	A	A	A	A	A	A	A	A	A	A	A	A	A	A	A	A	A	A	A	A	A	A	A	A	A	A	A	A	A	A	A	A	A	A	A	A	A	A	A	A	A	A	A	A	A	A	A	A	A	A	A	A	A	A	A	A	A	A	A	A	A	A	A	A	A	A	A	A	A	A	A	A	A	A	A	A	A	A	A	A	A	A	A	A	A	A	A	A	A	A	A	A	A	A	A	A	A	A	A	A	A	A	A	A	A	A	A	A	A	A	A	A	A	A	A	A	A	A	A	A	A	A	A	A	A	A	A	A	A	G	A	A	A	A	A	A	A	A	A	A	A	A	A	A	A	A	A	A	A	A	A	A	A	A	A	A	A	A	A	A	A	A	A	A	A	A	A	A	A	A	A	A	A	A	A	A	A	A	A	A	A	A	A	A	A	A	A	A	A	A	A	A	A
98736	WP_002519845.1	PAC1_RS00435	carbohydrate ABC transporter permease	S		C		C	C	C	C	C	C	C	C	C	C	C	C	C	C	C	C	C	C	C	C	C	C	C	C	C	C	C	C	C	C	C	C	C	C	C	C	C	C	C	C	C	C	C	C	C	C	C	C	C	C	C	C	C	C	C	C	C	C	C	C	C	C	C	C	C	C	C	C	T	C	C	C	C	C	C	C	C	C	C	C	C	C	C	C	C	C	C	C	C	C	C	C	C	C	C	C	C	C	C	C	C	C	C	C	C	C	C	C	C	C	C	C	C	C	C	C	C	C	C	C	C	C	C	C	C	C	C	C	C	C	C	C	C	C	C	C	C	C	C	C	C	C	C	C	C	C	C	C	C	C	C	C	C	C	C	C	C	C	C	C	C	C	C	C	C	C	C	C	C	C	C	C	C	C	C	C	C	C	C	C	C	C	C	C	C	C	C	C	C	C	C	C	C	C	C	C	C	C	C	C	C	C	C	C	C	C	C	C	C	C	C	C	C	C	C	C
105999	WP_008598550.1	PAC1_RS00470	nitrite reductase	S		C		C	C	C	C	C	C	C	C	C	C	C	C	C	C	C	C	C	C	C	C	C	C	C	C	C	C	C	C	C	C	C	C	C	C	C	C	C	C	C	C	C	C	C	C	C	C	C	C	C	C	C	C	C	C	C	C	C	C	C	C	C	C	C	C	C	C	C	C	C	C	C	C	C	C	C	C	C	C	C	C	C	C	C	C	C	C	C	C	C	C	C	C	C	C	C	C	C	C	C	C	N	C	C	C	C	C	C	C	C	C	C	C	C	C	C	C	C	C	C	C	C	C	C	C	C	C	C	C	C	C	C	C	C	C	C	C	C	C	C	C	C	C	C	C	C	T	C	C	C	C	C	C	C	C	C	C	C	C	C	C	C	C	C	C	C	C	C	C	C	C	C	C	C	C	C	C	C	C	C	C	C	C	C	C	C	C	C	C	C	C	C	C	C	C	C	C	C	C	C	C	C	C	C	C	C	C	C	C	C	C	C	C	C	C	C	C
108443		PAC1_RS11985	hypothetical protein	S		C		C	C	C	C	C	C	C	C	C	C	C	C	C	C	C	C	A	C	C	C	C	C	C	C	C	C	C	C	C	C	C	C	C	C	C	C	C	C	C	C	C	C	C	C	C	C	C	C	C	C	C	C	C	C	C	C	C	C	C	C	C	C	C	C	C	C	C	C	C	C	C	C	C	C	C	C	C	C	C	C	C	C	C	C	C	C	C	C	C	C	C	C	C	C	C	C	C	C	C	C	C	C	C	C	C	C	C	C	C	C	C	C	C	C	C	C	C	C	C	C	C	C	C	C	C	C	C	C	C	C	C	C	C	C	C	C	C	C	C	C	C	C	C	C	C	C	C	C	C	C	C	C	C	C	C	C	C	C	C	C	C	C	C	C	C	C	C	C	C	C	A	A	A	C	C	C	C	C	C	C	C	C	C	C	C	C	C	C	C	C	C	C	C	C	C	C	C	C	C	C	C	C	C	C	C	C	C	C	C	C	C	C	C	C	C	C
118096	WP_002535452.1	PAC1_RS00515	VWA domain-containing protein	S		A		A	A	A	A	A	A	A	A	A	A	A	A	A	A	A	A	A	A	A	A	A	A	A	A	A	A	A	A	A	A	A	A	A	A	A	A	A	A	A	A	A	A	A	A	A	A	A	A	A	A	A	A	A	A	A	A	A	A	A	A	A	A	A	A	A	A	A	A	A	A	A	A	A	A	A	A	A	A	A	A	A	A	A	A	A	A	A	A	A	A	A	A	A	A	A	A	A	A	A	A	A	A	A	A	A	A	A	A	A	A	A	A	A	A	A	A	A	A	A	A	A	A	A	A	A	A	A	A	A	A	A	A	A	A	A	A	A	A	A	A	A	A	A	A	A	A	A	A	A	A	A	G	A	A	A	A	A	A	A	A	A	A	A	A	A	A	A	A	A	A	A	A	A	A	A	A	A	A	A	A	A	A	A	A	A	A	A	A	A	A	A	A	A	A	A	A	A	A	A	A	A	A	A	A	A	A	A	A	A	A	A	A	A	A	A	A
137128	WP_008598620.1	PAC1_RS00585	DUF559 domain-containing protein	S		G		G	G	G	G	G	G	G	G	G	G	G	G	G	G	G	G	G	G	G	G	G	G	G	G	G	G	G	G	G	G	G	G	G	G	G	G	G	G	G	G	G	G	G	G	G	G	G	G	G	G	G	G	G	G	G	G	G	A	G	G	G	A	G	G	G	G	G	G	G	G	G	G	G	G	G	G	G	G	G	G	G	G	G	G	G	G	G	G	G	G	G	G	G	G	G	G	G	G	G	G	G	G	G	G	G	G	G	G	G	G	G	G	G	G	G	G	G	G	G	G	G	G	G	G	G	G	G	G	G	G	G	G	G	G	G	G	G	G	G	G	G	G	G	G	G	G	G	G	G	G	G	G	G	G	G	G	G	G	G	G	G	G	G	G	G	G	G	G	G	G	G	G	G	G	G	G	G	G	G	G	G	G	G	G	G	G	G	G	G	G	G	G	G	G	G	G	G	G	G	G	G	G	G	G	G	G	G	G	G	G	G	G	G	G	G	G
137705			intergenic; -62-PAC1_RS00585 -307-PAC1_RS00590	I		G		G	G	G	G	G	G	G	G	G	G	G	G	G	G	G	G	G	G	G	G	G	G	G	G	G	G	G	G	G	G	G	G	G	G	G	G	G	G	G	G	G	G	G	G	G	G	G	G	G	G	G	G	G	G	G	G	G	G	G	G	G	G	G	G	G	G	G	G	G	G	G	G	G	G	G	G	G	G	G	G	G	G	G	G	G	G	G	G	G	G	G	G	G	G	G	G	G	G	G	G	G	G	G	G	G	G	G	G	G	G	G	G	G	G	G	G	G	G	A	A	A	A	A	A	A	A	A	G	G	G	G	G	G	G	G	G	G	G	G	G	G	G	G	G	G	G	G	G	G	G	G	G	G	G	G	G	G	G	G	G	G	G	G	G	G	G	G	G	G	G	G	G	G	G	G	G	G	G	G	G	G	G	G	G	G	G	G	G	G	G	G	G	G	G	G	G	G	G	G	G	G	G	G	G	G	G	G	G	G	G	G	G	G	G	G	G
153914	WP_002548071.1	PAC1_RS00670	insulinase family protein	N	R255H	C		C	C	C	C	C	C	N	C	C	C	C	C	C	C	C	C	C	C	C	C	C	C	C	C	C	C	C	C	C	C	C	C	C	C	C	C	C	C	C	C	C	C	C	C	C	C	C	C	C	C	C	C	C	C	T	C	C	C	C	C	C	C	C	C	C	C	C	C	C	C	C	C	C	C	C	C	C	C	C	C	C	C	C	C	C	C	C	C	C	C	C	C	C	C	C	C	C	C	C	C	C	C	C	C	C	C	C	C	C	C	C	C	C	C	C	C	C	C	C	C	C	C	C	C	C	C	C	C	C	C	C	C	C	C	C	C	C	C	C	C	C	C	C	C	C	C	C	C	C	C	C	C	C	C	C	C	C	C	C	C	C	C	C	C	C	C	C	C	C	C	C	C	C	C	C	C	C	C	C	C	C	C	C	C	C	C	C	C	C	C	C	C	C	C	C	C	C	C	C	C	C	C	C	C	C	C	C	C	C	C	C	C	C	C	C	C
157072	WP_015011304.1	PAC1_RS00685	penicillin-binding protein	S		T		T	T	T	T	T	T	T	T	T	T	T	T	T	T	T	T	T	T	T	T	T	T	T	T	T	T	T	T	T	T	T	T	T	T	T	T	T	T	T	T	T	T	T	T	T	T	T	T	T	T	T	T	T	T	T	T	T	T	T	T	T	T	T	T	T	T	T	T	T	T	T	T	T	T	T	T	T	T	T	T	T	T	T	T	T	T	T	T	T	T	T	T	T	T	T	T	T	T	T	T	T	T	T	T	T	T	T	T	T	T	T	T	T	T	T	T	T	T	T	T	T	T	T	T	T	T	T	T	T	T	T	T	T	T	T	T	T	T	T	T	T	T	T	T	T	T	T	T	T	T	T	T	T	T	T	T	T	T	T	T	T	T	T	T	T	T	T	T	T	T	T	T	T	T	T	T	T	T	T	T	T	T	T	T	T	T	T	T	T	T	T	T	T	T	T	T	T	T	T	C	T	T	T	T	T	T	T	T	T	T	T	T	T	T	T	T
161761	WP_015011306.1	PAC1_RS00700	membrane protein	N	S42L	C		C	C	C	C	C	C	C	C	C	C	C	C	C	C	C	C	C	C	C	C	C	C	C	T	C	C	C	C	C	C	C	C	C	C	C	C	C	C	C	C	C	C	C	C	C	C	C	C	C	C	C	C	C	C	C	C	C	C	C	C	C	C	C	C	C	C	C	C	C	C	C	C	C	C	N	C	C	C	C	C	C	C	C	C	C	C	C	C	C	C	C	C	C	C	C	C	C	C	C	C	C	C	C	C	C	C	C	C	C	C	C	C	C	C	C	C	C	C	C	C	C	C	C	C	C	C	C	C	C	C	C	C	C	C	C	C	C	C	C	C	C	C	C	C	C	C	C	C	C	C	C	C	C	C	C	C	C	C	C	C	C	C	C	C	C	C	C	C	C	C	C	C	C	C	C	C	C	C	C	C	C	C	C	C	C	C	C	C	C	C	C	C	C	C	C	C	C	C	C	C	C	C	C	C	C	C	C	C	C	C	C	C	C	C	C	C
165166	WP_015011307.1	PAC1_RS00715	glycosyltransferase	S		G		G	G	G	G	G	G	G	G	G	G	G	G	G	G	G	G	G	G	G	G	G	G	G	G	G	G	G	G	G	G	G	G	G	G	G	G	G	G	G	G	G	G	G	G	G	G	G	G	G	G	G	G	G	G	G	G	G	G	G	G	G	G	G	G	G	G	G	G	G	G	G	G	G	G	G	G	G	G	G	G	G	G	G	G	G	G	G	G	G	G	G	G	G	G	G	G	G	G	G	G	G	G	G	G	G	G	G	G	G	G	G	G	G	G	G	G	G	G	G	G	G	G	G	G	G	G	G	G	G	G	G	G	G	G	G	G	G	G	G	G	G	G	G	G	G	G	G	G	G	G	G	G	G	G	G	G	G	G	G	G	G	G	G	G	G	G	G	G	G	G	G	G	G	G	G	G	G	G	G	G	G	G	G	G	G	G	G	G	G	G	G	G	G	G	G	G	G	G	G	G	G	G	G	G	G	A	G	G	G	G	G	G	G	G	G	G
166495	WP_002515867.1	PAC1_RS00720	O-antigen ligase domain-containing protein	N	L303F	C		C	C	C	C	C	C	C	C	C	C	C	C	C	C	C	C	C	C	C	C	C	C	C	C	C	C	C	C	C	C	C	C	C	C	C	C	C	C	C	C	C	C	C	C	C	C	C	C	C	C	T	C	C	C	C	C	C	C	C	C	C	C	C	C	C	C	C	C	C	C	C	C	C	C	C	C	C	C	C	C	C	C	C	C	C	C	C	C	C	C	C	C	T	C	C	C	C	C	C	C	C	C	C	C	C	C	C	C	C	C	C	C	C	C	C	C	C	C	C	C	C	C	C	C	C	C	C	C	C	C	C	C	C	C	C	C	C	C	C	C	C	C	C	C	C	C	C	C	C	C	C	C	C	C	C	C	C	C	C	C	C	C	C	C	C	C	C	C	C	C	C	C	C	C	C	C	C	C	C	C	C	C	C	C	C	C	C	C	C	C	C	C	C	C	C	C	C	C	C	C	T	C	C	C	C	C	C	C	C	C	C	C	C	C	C	C
169381	WP_015011309.1	PAC1_RS00735	DegT/DnrJ/EryC1/StrS family aminotransferase	S		G		G	G	G	G	G	G	G	G	G	G	G	G	G	G	G	G	G	G	G	G	G	G	G	G	G	G	G	G	G	G	G	G	G	G	G	G	G	G	G	G	G	G	G	G	G	G	G	G	G	G	G	G	G	G	G	G	G	G	G	G	G	G	G	G	G	G	G	G	G	G	G	G	G	G	G	G	G	G	G	G	G	G	G	G	G	G	G	G	G	G	G	G	G	G	G	G	G	G	G	G	G	G	G	G	G	G	G	G	G	G	G	G	G	G	G	G	G	G	G	G	A	A	A	A	A	G	G	G	G	G	G	G	G	G	G	G	G	G	G	G	G	G	G	G	G	G	G	G	G	G	G	G	G	G	G	G	G	G	G	G	G	G	G	G	G	G	G	G	G	G	G	G	G	G	G	G	G	G	G	G	G	G	G	G	G	G	G	G	G	G	G	G	G	G	G	G	G	G	G	G	G	G	G	G	G	G	G	G	G	G	G	G	G	G	G	G
170889	WP_002515826.1	PAC1_RS00745	O-antigen ligase family protein	N	A50T	G		G	G	G	G	G	G	G	G	G	G	G	G	G	G	G	G	G	G	G	G	G	G	G	G	G	G	G	G	G	G	G	G	G	G	G	G	G	G	G	G	G	G	G	G	G	G	G	G	G	G	G	G	G	G	G	G	G	G	G	G	G	G	G	G	G	G	G	G	G	G	G	G	G	G	G	G	G	G	G	G	G	G	G	G	G	G	G	G	G	G	G	G	G	G	G	G	G	G	G	G	G	G	G	G	G	G	G	G	G	G	G	G	G	G	G	G	G	G	G	G	G	G	G	G	G	G	G	G	G	G	G	G	G	G	G	G	G	G	G	G	G	G	G	G	G	G	G	G	G	G	G	G	G	G	G	G	G	G	G	G	G	G	G	G	G	G	G	G	G	G	G	G	G	G	G	G	G	G	G	G	G	G	G	G	G	G	G	A	G	G	G	G	G	G	G	G	G	G	G	G	G	G	G	G	G	G	G	G	G	G	G	G	G	G	G	G
171155	WP_002515826.1	PAC1_RS00745	O-antigen ligase family protein	N	M138I	G		G	G	G	G	G	G	G	G	G	G	G	G	G	G	G	G	G	G	G	G	G	G	G	G	G	G	G	G	G	G	G	G	G	G	G	G	G	G	G	G	G	G	G	G	G	G	G	G	G	G	G	G	G	G	G	G	G	G	G	G	G	G	G	G	G	G	G	G	G	G	G	G	G	G	G	G	G	G	G	G	G	G	G	G	G	G	G	G	G	G	G	G	G	G	G	G	G	G	G	G	G	G	G	G	G	G	G	G	G	G	G	G	G	G	G	G	G	G	G	G	G	G	G	G	G	G	G	G	G	G	G	G	G	G	G	G	G	G	G	G	G	G	G	G	G	G	G	G	G	G	G	G	G	G	G	G	A	G	G	G	G	G	G	G	G	G	G	G	G	G	G	G	G	G	G	G	G	G	G	G	G	G	G	G	G	G	G	G	G	G	G	G	G	G	G	G	G	G	A	G	G	G	G	G	G	G	G	G	G	G	G	G	G	G	G	G
176304	WP_002515906.1	PAC1_RS00765	HPr family phosphocarrier protein	N	A56V	G		G	G	G	G	G	G	G	A	A	G	G	A	A	G	G	G	G	G	G	G	G	G	A	G	G	G	A	G	G	A	G	A	G	G	A	G	A	G	G	G	G	G	G	G	G	G	G	G	G	G	G	G	G	G	G	G	G	G	G	G	G	G	G	G	G	G	G	G	G	G	G	G	G	G	G	G	G	G	G	G	G	G	G	G	G	G	G	G	G	G	G	G	G	G	G	G	G	G	G	G	G	G	G	G	G	G	G	G	G	G	G	G	G	A	A	G	G	G	G	G	G	G	G	G	G	G	G	G	G	G	G	G	G	G	G	G	G	G	G	G	G	G	G	G	G	G	G	G	G	G	G	G	G	G	G	G	G	G	G	G	G	G	G	G	G	G	G	G	G	A	G	G	G	G	G	G	G	G	G	G	G	G	G	A	G	G	G	G	G	A	G	G	G	G	A	G	G	A	G	G	G	G	G	G	A	G	A	A	A	A	A	A	G	G	G	G
176605	WP_015011311.1	PAC1_RS00770	PTS lactose transporter subunit IIC	N	W638*	C		C	C	C	C	C	C	C	C	C	C	C	C	C	C	C	C	C	C	C	C	C	C	C	C	C	C	C	C	C	C	C	C	C	C	C	C	C	C	C	C	C	C	C	C	C	C	C	C	C	C	C	C	C	C	C	C	C	C	C	C	C	C	C	C	C	C	C	C	C	C	C	C	C	C	C	C	C	C	C	C	C	C	C	C	C	C	C	C	C	C	C	C	C	C	C	C	C	C	C	C	C	C	C	C	C	C	C	C	C	C	C	C	C	C	C	C	C	C	C	C	C	C	C	C	C	C	C	C	C	C	C	C	C	C	C	C	C	C	C	C	C	C	C	C	C	C	C	C	C	C	T	T	T	T	C	C	C	C	C	C	C	C	C	C	C	C	C	C	C	C	C	C	C	C	C	C	C	C	C	C	C	C	C	C	C	C	C	C	C	C	C	C	C	C	C	C	C	C	C	C	C	C	C	C	C	C	C	C	C	C	C	C	C	C	C	C
176765	WP_015011311.1	PAC1_RS00770	PTS lactose transporter subunit IIC	N	S585Y	G		G	G	G	N	G	G	G	G	G	G	G	G	G	G	G	G	G	G	G	G	G	G	G	G	G	G	G	G	G	G	G	G	G	G	G	G	G	G	G	G	G	G	G	G	G	G	G	G	G	G	G	G	G	G	G	G	G	G	G	G	G	G	G	G	G	G	G	G	G	G	G	G	G	G	G	G	G	G	G	G	G	G	G	G	T	G	T	G	G	G	G	G	G	G	G	G	G	G	G	G	G	G	G	G	G	G	G	G	G	G	G	G	G	G	G	G	G	G	G	G	G	G	G	G	G	G	G	G	G	G	G	G	G	G	G	G	G	G	G	G	G	G	G	G	G	G	G	G	G	G	G	G	G	G	G	G	G	G	G	G	G	G	G	G	G	G	G	G	G	G	G	G	G	G	G	G	G	G	G	G	G	G	G	G	G	G	G	G	G	G	G	G	G	G	G	G	G	G	G	G	G	G	G	G	G	G	G	G	G	G	G	G	G	G	G	G
177743	WP_015011311.1	PAC1_RS00770	PTS lactose transporter subunit IIC	N	V259G	A		A	A	A	A	A	A	N	A	A	A	A	A	A	A	A	A	A	A	A	A	A	A	A	A	A	A	A	A	A	A	A	A	A	A	A	A	A	A	A	A	A	A	A	A	A	A	A	A	A	A	C	A	A	A	A	A	A	A	A	A	A	A	A	A	A	A	A	A	A	A	A	A	A	A	A	A	A	A	A	A	A	A	A	A	A	A	A	A	A	A	A	A	A	A	A	A	A	A	A	A	A	A	A	A	A	A	A	A	A	A	A	A	A	A	A	A	A	A	A	A	A	A	A	A	A	A	A	A	A	A	A	A	A	A	A	A	A	A	A	A	A	A	A	A	A	A	A	A	A	A	A	A	A	A	A	A	A	A	A	A	A	A	A	A	A	A	A	A	A	A	A	A	A	A	A	A	A	A	A	A	A	A	A	A	A	A	A	A	A	A	A	A	A	A	A	A	A	A	A	A	A	A	A	A	A	A	A	A	A	A	A	A	A	A	A	A
178466	WP_015011311.1	PAC1_RS00770	PTS lactose transporter subunit IIC	N	G18D	C		C	C	C	C	C	C	C	C	C	C	C	C	C	C	C	C	C	C	C	C	C	C	C	C	C	C	C	C	C	C	C	C	C	C	C	C	C	C	C	C	C	C	C	C	C	C	C	C	C	C	C	C	C	C	C	C	C	C	C	C	C	C	C	C	C	C	C	C	C	C	C	C	C	C	C	C	C	C	C	C	C	C	C	C	C	C	C	C	C	C	C	C	C	C	C	C	C	C	C	C	C	C	C	C	C	C	C	C	C	C	C	C	C	C	C	C	C	C	C	C	C	C	C	C	C	C	C	C	C	C	C	C	C	C	C	C	C	C	C	C	C	C	C	C	C	C	C	C	C	C	C	C	C	C	C	C	C	C	C	C	C	C	C	C	C	C	C	C	C	C	C	C	C	C	C	C	C	C	C	C	C	C	C	C	C	C	C	C	C	C	C	C	C	C	C	T	C	C	C	C	C	C	C	C	C	C	C	C	C	C	C	C	C	C	C	C
186812			intergenic; 12-PAC1_RS00805 -66-PAC1_RS00810	I		C		C	C	C	C	C	C	C	C	C	C	C	C	C	C	C	C	C	C	C	C	C	C	C	C	C	C	C	C	C	C	C	C	C	C	C	C	C	C	C	C	C	C	C	C	C	C	N	C	C	C	C	C	C	C	C	C	C	C	C	C	C	C	C	C	C	C	C	C	C	C	C	C	C	C	C	C	C	C	C	C	C	C	C	C	C	C	C	C	C	C	C	C	C	C	C	C	C	C	C	C	C	C	C	C	C	C	C	C	C	C	C	C	C	C	C	C	C	C	C	C	C	C	C	C	C	C	C	C	C	C	C	C	C	C	C	C	C	C	C	C	C	C	C	C	C	C	C	C	C	C	C	C	C	C	C	C	C	C	C	C	C	C	C	C	C	C	C	C	C	C	C	C	C	C	C	C	C	C	C	C	C	T	T	C	C	C	C	C	T	C	C	C	C	C	C	C	C	C	C	C	C	C	C	C	C	C	C	C	C	C	C	C	C	C	C	C
188635	WP_002515932.1	PAC1_RS00825	NAD(P)/FAD-dependent oxidoreductase	N	A453T	C		C	C	C	C	C	C	C	C	C	C	C	C	C	C	C	C	C	C	C	C	C	C	C	C	C	C	C	C	C	C	C	C	C	C	C	C	C	C	C	C	C	C	C	C	C	C	C	C	C	C	C	C	C	C	C	C	C	C	C	C	C	C	C	C	C	C	C	C	C	C	C	C	C	C	C	C	C	C	C	C	C	C	C	C	C	C	C	C	C	C	C	C	C	C	C	C	C	C	C	C	C	C	C	C	C	C	C	C	C	C	C	C	C	C	C	C	C	C	C	C	C	C	C	C	C	C	C	C	C	C	C	C	C	C	C	C	C	C	C	C	C	C	C	C	C	C	C	C	C	C	C	T	C	C	C	C	C	C	C	C	C	C	C	C	C	C	C	C	C	C	C	C	C	C	C	C	C	C	C	C	C	C	C	C	C	C	C	C	C	C	C	C	C	C	C	C	C	C	C	C	C	C	C	C	C	C	C	C	C	C	C	C	C	C	C	C
197030	WP_002515847.1	PAC1_RS00850	glycosyltransferase WbuB	N	E152G	T		T	T	T	T	T	C	T	T	T	T	T	T	T	T	T	T	T	T	T	T	T	T	T	T	T	T	T	T	T	T	T	T	T	T	T	T	T	T	T	T	T	T	T	T	T	T	T	T	T	T	T	T	T	T	T	T	T	T	T	T	T	T	T	T	T	T	T	T	T	T	T	T	T	T	T	T	T	T	T	T	T	T	T	T	T	T	T	T	T	T	T	T	T	T	T	T	T	T	T	T	T	T	T	T	T	T	T	T	T	T	T	T	T	T	T	T	T	T	T	T	T	T	T	T	T	T	T	T	T	T	T	T	T	T	T	T	T	T	T	T	T	T	T	T	T	T	T	T	T	T	T	T	T	T	T	T	T	T	T	T	T	T	T	T	T	T	T	T	T	T	T	T	T	T	T	T	T	T	T	T	T	T	T	T	T	T	T	T	T	T	T	T	T	T	T	T	T	T	T	T	T	T	T	T	T	T	T	T	T	T	T	T	T	T	T	T
197221	WP_002515847.1	PAC1_RS00850	glycosyltransferase WbuB	S		G		G	G	G	G	G	G	G	G	G	G	G	G	G	G	G	G	G	G	G	G	G	G	G	G	G	G	G	G	G	G	G	G	G	G	G	G	G	G	G	G	G	G	G	G	G	G	G	G	G	G	G	G	G	G	G	G	G	G	G	G	G	G	G	G	G	G	G	G	G	G	G	G	G	G	G	G	G	G	G	G	G	G	G	G	G	G	G	G	G	G	G	G	G	G	G	G	G	G	G	G	G	G	G	G	G	G	G	G	G	G	G	G	G	G	G	G	G	G	A	A	A	A	A	A	A	A	A	G	G	G	G	G	G	G	G	G	G	G	G	G	G	G	G	G	G	G	G	G	G	G	G	G	G	G	G	G	G	G	G	G	G	G	G	G	G	G	G	G	G	G	G	G	G	G	G	G	G	G	G	G	G	G	G	G	G	G	G	G	G	G	G	G	G	G	G	G	G	G	G	G	G	G	G	G	G	G	G	G	G	G	G	G	G	G	G	G
197442	WP_002515847.1	PAC1_RS00850	glycosyltransferase WbuB	N	P15S	G		G	G	G	G	G	G	G	G	G	G	G	G	G	G	G	G	G	G	G	G	G	G	G	G	G	G	G	G	G	G	G	G	G	G	G	G	G	G	G	G	G	G	G	G	G	G	G	G	G	G	G	G	G	G	G	G	G	G	G	G	G	G	G	G	G	G	G	G	G	G	G	G	G	G	G	G	G	G	G	G	G	G	G	G	G	G	G	G	G	G	G	G	G	G	G	G	G	G	G	G	G	G	G	G	G	G	G	G	G	G	G	G	G	G	G	G	G	G	G	G	G	G	G	G	G	G	G	G	G	G	G	G	G	G	G	G	G	G	G	G	G	G	G	G	G	G	G	G	G	G	G	G	G	A	G	G	G	G	G	G	G	G	G	G	G	G	G	G	G	G	G	G	G	G	G	G	G	G	G	G	G	G	G	G	G	G	G	G	G	G	G	G	G	G	G	G	G	G	G	G	G	G	G	G	G	G	G	G	G	G	G	G	G	G	G	G
201214	WP_002517323.1	PAC1_RS00870	pyruvate:ferredoxin (flavodoxin) oxidoreductase	S		G		G	G	G	G	G	G	G	G	G	G	G	G	G	G	G	G	G	G	G	G	G	G	G	G	G	G	G	G	G	G	G	G	G	G	G	G	G	G	G	G	G	G	G	G	G	G	G	G	G	G	G	G	G	G	G	G	G	G	G	G	G	G	G	G	G	G	G	G	G	G	G	G	G	G	G	G	G	G	G	G	G	G	G	G	G	G	G	G	G	G	G	G	G	G	G	G	G	G	A	A	G	G	G	G	G	G	G	G	G	G	G	G	G	G	G	G	G	G	G	G	G	G	G	G	G	G	G	G	G	G	G	G	G	G	G	G	G	G	G	G	G	G	G	G	G	G	G	G	G	G	G	G	G	G	G	G	G	G	G	G	G	G	G	G	G	G	G	G	G	G	G	G	G	G	G	G	G	G	G	G	G	G	G	G	G	G	G	G	G	G	G	G	G	G	G	G	G	G	G	G	G	G	G	G	G	G	G	G	G	G	G	G	G	G	G	G
217259	WP_075260833.1	PAC1_RS00930	thiol reductant ABC exporter subunit CydD	N	A74T	C		C	C	C	C	C	C	C	C	C	C	C	C	C	C	C	C	C	C	C	C	C	C	C	C	C	C	C	C	C	C	C	C	C	C	C	C	C	C	C	C	C	C	C	C	C	C	C	C	C	C	C	C	C	C	C	C	C	C	C	C	C	C	C	C	C	C	C	C	C	C	C	C	C	C	C	C	C	C	C	C	C	C	C	C	C	C	C	C	C	C	C	C	C	C	C	C	C	C	C	C	C	C	C	C	C	C	C	C	C	C	C	C	C	C	C	C	C	C	C	C	C	C	C	C	C	C	C	C	C	C	C	C	C	C	C	C	C	C	C	C	C	C	C	C	C	C	C	C	C	C	C	C	C	C	C	C	C	C	C	C	C	C	C	C	C	C	C	C	C	C	C	C	C	C	C	C	C	C	C	C	C	C	C	C	C	C	C	C	C	C	C	T	C	C	C	C	C	C	C	C	C	C	C	C	C	C	C	C	C	C	C	C	C	C	C	C
223039	WP_002517407.1	PAC1_RS00950	ABC transporter ATP-binding protein	S		C		C	C	C	C	C	C	C	C	C	C	C	C	C	C	C	C	C	C	C	C	C	C	C	C	C	C	C	C	C	C	C	C	C	C	C	C	C	C	C	C	C	C	C	C	C	C	C	C	C	C	C	C	C	C	C	C	C	C	C	C	C	C	C	C	C	C	C	C	C	C	C	C	C	C	C	C	C	C	C	C	C	C	C	C	T	C	T	C	C	C	C	C	C	C	C	C	C	C	C	C	C	C	C	C	C	C	C	C	C	C	C	C	C	C	C	C	C	C	C	C	C	C	C	C	C	C	C	C	C	C	C	C	C	C	C	C	C	C	C	C	C	C	C	C	C	C	C	C	C	C	C	C	C	C	C	C	C	C	C	C	C	C	C	C	C	C	C	C	C	C	C	C	C	C	C	C	C	C	C	C	C	C	C	C	C	C	C	C	C	C	C	C	C	C	C	C	C	C	C	C	C	C	C	C	C	C	C	C	C	C	C	C	C	C	C	C
233029	WP_002517156.1	PAC1_RS00990	cell division protein FtsI	N	E372K	C		C	C	C	C	C	C	C	C	C	C	C	C	C	C	C	C	C	C	C	C	C	C	C	C	C	C	C	C	C	C	C	C	C	C	C	C	C	C	C	C	C	C	C	C	C	C	C	C	C	C	C	C	C	C	C	C	C	C	C	C	C	C	C	C	C	C	C	C	C	C	C	C	C	C	C	T	C	C	C	C	C	C	C	C	C	C	C	C	C	C	C	C	C	C	C	C	C	C	C	C	C	C	C	C	C	C	C	C	C	C	C	C	C	C	C	C	C	C	C	C	C	C	C	C	C	C	C	C	C	C	C	C	C	C	C	C	C	C	C	C	C	C	C	C	C	C	C	C	C	C	C	C	C	C	C	C	C	C	C	C	C	C	C	C	C	C	C	C	C	C	C	C	C	C	C	C	C	C	C	C	C	C	C	C	C	C	C	C	C	C	C	C	C	C	C	C	C	C	C	C	C	C	C	C	C	C	C	C	C	C	C	C	C	C	C	C
241925	WP_002517460.1	PAC1_RS01035	hypothetical protein	N	V316M	C		C	C	C	C	C	C	C	C	C	C	C	C	C	C	C	C	C	C	C	C	C	C	C	C	C	C	C	C	C	C	C	C	C	C	C	C	C	C	C	C	C	C	C	C	C	C	C	C	C	C	C	C	C	C	C	C	C	C	C	C	C	C	C	C	C	C	C	C	C	C	C	C	C	C	C	C	C	C	C	C	C	C	C	C	C	C	C	C	C	C	C	C	C	C	C	C	C	C	C	C	T	C	C	C	C	C	C	C	C	C	C	C	C	C	C	C	C	C	C	C	C	C	C	C	C	C	C	C	C	C	C	C	C	C	C	C	C	C	C	C	C	C	C	C	C	C	C	C	C	C	C	C	C	C	C	C	C	C	C	C	C	C	C	C	C	C	C	C	C	C	C	C	C	C	C	C	C	C	C	C	C	C	C	C	C	C	C	C	C	C	C	C	C	C	C	C	C	C	C	C	C	C	C	C	C	C	C	C	C	C	C	C	C	C	C	C
242649	WP_002517460.1	PAC1_RS01035	hypothetical protein	S		G		G	G	G	G	G	G	G	G	G	G	G	G	G	G	G	G	G	G	N	N	G	G	G	G	G	G	G	G	G	G	G	G	G	G	G	G	G	G	G	G	G	G	G	G	G	G	N	G	G	G	G	G	N	G	G	G	G	G	G	G	G	G	G	G	G	G	G	G	G	G	G	G	G	N	G	G	N	G	G	G	G	G	G	G	N	G	G	G	G	G	G	G	G	G	G	G	G	G	G	G	G	G	G	G	G	G	G	G	G	G	G	G	G	G	G	G	G	G	G	G	G	G	G	G	G	G	G	G	G	G	G	G	G	G	G	G	G	G	G	G	G	G	G	G	G	G	G	G	G	G	G	G	G	G	G	G	G	G	G	G	G	G	G	G	G	G	G	G	G	G	G	G	G	G	G	G	G	G	G	G	G	G	G	G	G	G	G	G	G	G	G	G	G	G	G	G	G	G	A	G	G	G	G	G	G	G	G	G	G	G	G	G	G	G	G	G
246600	WP_002529778.1	PAC1_RS01040	sugar-binding protein	N	G108E	C		C	C	C	C	C	C	C	C	C	C	C	C	C	C	C	C	C	C	C	C	C	C	C	C	C	C	C	C	C	C	C	C	C	C	C	C	C	C	C	C	C	C	C	C	C	C	C	C	C	C	C	C	C	C	C	C	C	C	C	C	C	C	C	C	C	C	C	C	C	C	C	C	C	C	C	C	C	C	C	C	C	C	C	C	C	C	C	C	C	C	C	C	C	C	C	C	C	C	C	C	C	C	C	C	C	C	C	C	C	C	C	C	C	C	C	C	C	C	C	C	C	C	C	C	C	C	C	C	C	C	C	C	C	C	C	C	C	C	C	C	C	C	C	C	C	C	C	C	C	C	C	C	C	C	C	C	C	C	C	C	C	C	C	C	C	C	C	C	C	C	C	C	C	C	C	C	C	C	C	C	C	C	C	C	C	C	C	C	C	C	T	C	T	C	C	C	C	C	C	C	C	C	C	C	C	C	C	C	C	C	C	C	C	C	C	C
252763	WP_015011329.1	PAC1_RS01070	type IV secretion protein Rhs	N	E685K	C		C	C	C	C	C	C	C	C	C	C	C	C	C	C	C	C	C	C	C	C	C	C	C	C	C	C	C	C	C	C	C	C	C	C	C	C	C	C	C	C	C	C	C	C	C	C	C	C	C	C	C	C	C	C	C	C	C	C	C	C	C	C	C	C	C	C	C	C	C	C	C	C	C	C	C	C	C	C	C	C	C	C	C	C	C	C	C	T	C	C	C	C	C	C	C	C	C	C	C	C	C	C	C	C	C	C	C	C	C	C	C	C	C	C	C	C	C	C	C	C	C	C	C	C	C	C	C	C	C	C	C	C	C	C	C	C	C	C	C	C	C	C	C	C	C	C	C	C	C	C	C	C	C	C	C	C	C	C	C	C	C	C	C	C	C	C	C	C	C	C	C	C	C	C	C	C	C	C	C	C	C	C	C	C	C	C	C	C	C	C	C	C	C	C	C	C	C	C	C	C	C	C	C	C	C	C	C	C	C	C	C	C	C	C	C	C
253403	WP_015011329.1	PAC1_RS01070	type IV secretion protein Rhs	N	W471*	C		C	C	C	C	C	C	C	C	C	C	C	C	C	C	C	C	C	C	C	C	C	C	C	C	C	C	C	C	C	C	C	C	C	C	C	C	C	C	T	C	C	C	C	C	C	C	C	C	C	C	C	C	C	C	C	C	C	T	C	C	C	T	C	C	C	C	C	T	C	C	C	C	C	C	C	C	C	C	C	C	C	C	C	C	C	C	C	C	C	C	C	C	C	C	C	C	C	C	C	C	C	C	C	C	C	C	C	C	C	C	C	C	C	C	C	C	C	C	C	C	C	C	C	C	C	C	C	C	C	C	C	C	C	C	C	C	C	C	C	C	C	C	C	C	C	C	C	C	C	C	C	C	C	C	C	C	C	C	C	C	C	C	C	C	C	C	C	C	C	C	C	C	C	T	T	T	T	C	C	C	C	C	C	C	C	C	C	C	C	C	C	C	C	C	C	C	C	C	C	C	C	C	C	C	C	C	C	C	C	C	C	C	C	C	C	C
254948	WP_015011330.1	PAC1_RS01075	RHS repeat protein	N	G888D	C		C	C	C	C	C	C	C	C	C	C	C	C	C	C	C	C	C	C	C	C	C	C	C	C	C	C	C	C	C	C	C	C	C	C	C	C	C	C	C	C	C	C	C	C	C	C	C	C	C	C	C	C	C	C	C	C	C	C	C	C	C	C	C	C	C	C	C	C	C	C	C	C	C	C	C	C	C	C	C	C	C	C	C	C	C	C	C	C	C	C	C	C	C	C	C	C	C	C	C	C	C	C	C	C	C	C	C	C	C	C	C	C	C	C	C	C	C	C	T	T	T	T	T	T	T	T	T	C	C	C	C	C	C	C	C	C	C	C	C	C	C	C	C	C	C	C	C	C	C	C	C	C	C	C	C	C	C	C	C	C	C	C	C	C	C	C	C	C	C	C	C	C	C	C	C	C	C	C	C	C	C	C	C	C	C	C	C	C	C	C	C	C	C	C	C	C	C	C	C	C	C	C	C	C	C	C	C	C	C	C	C	C	C	C	C	C
255340	WP_015011330.1	PAC1_RS01075	RHS repeat protein	S		C		C	C	C	C	C	C	C	C	C	C	C	C	C	C	C	C	C	C	C	C	C	C	C	G	C	C	C	C	C	C	C	C	C	C	C	C	C	C	C	C	C	C	C	C	C	C	C	C	C	C	C	C	C	C	C	C	C	C	C	C	C	C	C	C	C	C	C	C	C	C	C	C	C	C	C	C	C	C	C	C	C	C	C	C	C	C	C	C	C	C	C	C	C	C	C	C	C	C	C	C	C	C	C	C	C	C	C	C	C	C	C	C	C	C	C	C	C	C	C	C	C	C	C	C	C	C	C	C	C	C	C	C	C	C	C	C	C	C	C	C	C	C	C	C	C	C	C	C	C	C	C	C	C	C	C	C	C	C	C	C	C	C	C	C	C	C	C	C	C	C	C	C	C	C	C	C	C	C	C	C	C	C	C	C	C	C	C	C	C	C	C	C	C	C	C	C	C	C	C	C	C	C	C	C	C	C	C	C	C	C	C	C	C	C	C	C
257797	WP_032505293.1	PAC1_RS01080	hypothetical protein	N	R219Q	C		C	T	T	T	T	T	T	C	C	T	T	C	C	T	T	T	C	C	N	C	T	C	C	C	T	C	C	T	T	C	T	C	C	T	C	T	C	T	T	T	T	T	C	C	T	T	T	T	T	T	C	C	T	T	T	C	T	T	T	C	T	T	T	T	C	T	C	T	C	T	C	C	C	C	C	C	C	T	T	T	T	T	C	C	C	C	C	C	C	C	C	C	C	C	C	C	C	C	C	C	C	T	T	T	T	T	T	T	T	T	T	T	C	C	C	C	C	C	C	C	C	C	C	C	C	C	C	C	C	C	C	C	C	C	T	T	T	T	T	T	T	T	T	T	T	C	T	T	T	T	C	C	C	C	C	T	T	T	T	C	C	C	T	T	T	T	T	T	T	C	C	C	C	T	T	T	T	T	C	C	T	T	T	C	T	C	C	T	T	C	C	T	C	T	C	C	C	C	T	C	C	C	C	T	C	T	C	C	C	C	C	C	C	C	C	C
262496	WP_075260809.1	PAC1_RS01100	DNA polymerase III subunit gamma and tau	N	A893V	C		C	C	C	C	C	C	C	C	C	C	C	C	C	C	C	C	C	C	C	C	C	C	C	C	C	C	C	C	C	C	C	C	C	C	C	C	C	C	C	C	C	C	C	C	C	C	C	C	C	C	C	C	C	C	C	C	C	C	C	C	C	C	C	C	C	C	C	C	C	C	C	C	C	C	C	C	C	C	C	C	T	C	C	C	C	C	C	C	C	C	C	C	C	C	C	C	C	C	C	C	C	C	C	C	C	C	C	C	C	C	C	C	C	C	C	C	C	C	C	C	C	C	C	C	C	C	C	C	C	C	C	C	C	C	C	C	C	C	C	C	C	C	C	C	C	C	C	C	C	C	C	C	C	C	C	C	C	C	C	C	C	C	C	C	C	C	C	C	C	C	C	C	C	C	C	C	C	C	C	C	C	C	C	C	C	C	C	C	C	C	C	C	C	C	C	C	C	C	C	C	C	C	C	C	C	C	C	C	C	C	C	C	C	C	C	C
263885			intergenic; 49-PAC1_RS01110 -59-PAC1_RS01115	I		C		C	C	C	C	C	C	C	C	C	C	C	C	C	C	C	C	C	T	C	C	C	T	C	C	C	T	C	C	C	C	C	C	T	C	C	C	C	C	C	C	C	C	C	T	C	C	C	C	C	C	C	C	C	C	C	C	C	C	C	C	C	C	C	C	C	C	C	C	C	C	C	T	T	C	T	C	C	C	C	C	C	C	T	C	T	T	T	T	C	C	C	C	C	C	T	T	T	T	C	C	C	C	C	C	C	C	C	C	C	C	C	C	C	C	C	T	T	T	C	C	C	C	C	C	C	C	C	C	C	T	T	C	T	T	C	C	C	C	C	C	C	C	C	C	C	C	C	C	C	C	C	C	C	C	C	C	C	C	C	T	T	T	C	C	C	C	C	C	C	C	C	C	C	C	C	C	C	C	C	T	C	C	C	C	C	C	C	C	C	C	C	C	C	C	C	T	C	C	C	C	C	T	T	C	C	C	C	C	C	C	C	C	C	C	C	C
265690	WP_041446199.1	PAC1_RS01125	ABC transporter permease	S		C		C	C	C	C	C	C	C	C	C	C	C	C	C	C	C	C	C	C	C	C	C	C	C	C	C	C	C	C	C	C	C	C	C	C	C	C	C	C	C	C	C	C	C	C	C	C	C	C	C	C	C	C	C	C	C	C	C	C	C	C	C	C	C	C	C	C	C	C	C	C	C	C	C	C	C	C	C	C	C	C	C	C	C	C	C	C	C	C	C	C	C	C	C	C	C	C	C	C	C	C	C	C	C	C	C	C	C	C	C	C	C	C	C	C	C	C	C	C	C	C	C	C	C	C	C	C	C	C	C	C	C	C	C	C	C	C	C	C	C	C	C	C	C	C	C	C	C	C	C	C	C	C	C	C	C	C	T	C	C	C	C	C	C	C	C	C	C	C	C	C	C	C	C	C	C	C	C	C	C	C	C	C	C	C	C	C	C	C	C	C	C	C	C	C	C	C	C	C	C	C	C	C	C	C	C	C	C	C	C	C	C	C	C	C	C	C
266947	WP_041446199.1	PAC1_RS01125	ABC transporter permease	S		C		C	C	C	C	C	C	C	C	C	C	C	C	C	C	C	C	C	C	C	C	C	C	C	C	C	C	C	C	C	C	C	C	C	C	C	C	C	C	C	C	C	C	C	C	C	C	C	C	C	C	C	C	C	C	C	C	C	C	C	C	C	C	C	C	C	C	C	C	C	C	C	C	C	C	C	C	C	C	C	T	C	C	C	C	C	C	C	C	C	C	C	C	C	C	C	C	C	C	C	C	C	C	C	C	C	C	C	C	C	C	C	C	C	C	C	C	C	C	C	C	C	C	C	C	C	C	C	C	C	C	C	C	C	C	C	C	C	C	C	C	C	C	C	C	C	C	C	C	C	C	C	C	C	C	C	C	C	C	C	C	C	C	C	C	C	C	C	C	C	C	C	C	C	C	C	C	C	C	C	C	C	C	C	C	C	C	C	C	C	C	C	C	C	C	C	C	C	C	C	C	C	C	C	C	C	C	C	C	C	C	C	C	C	C	C	C
276280		PAC1_RS01160	isoleucine--tRNA ligase	N	Y434H	T		T	T	T	T	T	T	T	T	T	T	T	T	T	T	T	T	T	T	T	T	T	T	T	T	T	T	T	T	T	T	T	T	T	T	T	T	T	T	T	T	T	T	T	T	T	T	T	T	T	T	T	T	T	T	T	T	T	T	T	T	T	T	T	T	T	T	T	T	T	T	T	T	T	T	T	T	T	T	T	T	T	T	T	T	T	T	T	T	T	T	T	T	T	T	T	T	T	T	T	T	T	T	T	T	T	T	T	T	T	T	T	T	T	T	T	T	T	T	T	T	T	T	T	T	T	T	T	T	T	T	T	T	T	T	T	T	T	T	T	T	T	T	T	T	T	T	T	T	T	T	T	T	T	T	T	T	T	T	T	T	T	T	T	T	T	T	T	T	T	T	T	T	T	T	T	T	T	T	T	T	T	T	T	T	T	T	C	T	T	T	T	T	T	T	T	T	T	T	T	T	T	T	T	T	T	T	T	T	T	T	T	T	T	T	T	T
276283		PAC1_RS01160	isoleucine--tRNA ligase	N	P435S	C		C	C	C	C	C	C	C	C	C	C	C	C	C	C	C	C	C	C	C	C	C	C	C	C	C	C	C	C	C	C	C	C	C	C	C	C	C	C	C	C	C	C	C	C	C	C	C	C	C	C	C	C	C	C	C	C	C	C	T	C	C	C	C	T	C	C	C	C	C	C	C	C	C	C	C	C	C	C	C	C	C	C	C	C	C	C	C	C	C	C	C	C	C	C	C	C	C	C	C	C	C	C	C	C	C	C	C	C	C	C	C	C	C	C	C	C	C	C	C	C	C	C	C	C	C	C	C	C	C	C	C	C	C	C	C	C	C	C	C	C	C	C	C	C	C	C	C	C	C	C	C	C	C	C	C	C	C	C	C	C	C	C	C	C	C	C	C	C	C	C	C	C	C	C	C	C	C	C	C	C	C	C	C	C	C	C	C	C	C	C	C	C	C	C	C	C	C	C	C	C	C	C	C	C	C	C	C	C	C	C	C	C	C	C	C	C
285384	WP_002519962.1	PAC1_RS01215	TlpA family protein disulfide reductase	N	R108G	A		A	A	A	A	A	A	A	A	A	A	A	A	A	A	A	A	A	A	A	A	A	A	A	A	A	A	A	A	A	A	A	A	A	A	A	A	A	A	A	A	A	A	A	A	A	A	A	A	A	A	A	A	A	A	A	A	A	A	A	A	A	A	A	A	A	A	A	A	A	A	A	A	A	A	A	A	A	A	A	A	A	A	A	A	A	A	A	A	A	A	A	A	A	A	A	A	A	A	A	A	A	A	A	A	A	A	A	A	A	A	A	A	A	A	A	A	A	A	A	A	A	A	A	A	A	A	A	A	A	A	A	A	A	A	A	A	A	A	A	A	A	A	A	A	A	A	A	A	A	A	G	G	G	G	A	A	A	A	A	A	A	A	A	A	A	A	A	A	A	A	A	A	A	A	A	A	A	A	A	A	A	A	A	A	A	A	A	A	A	A	A	A	A	A	A	A	A	A	A	A	A	A	A	A	A	A	A	A	A	A	A	A	A	A	A	A
302140	WP_015011337.1	PAC1_RS01305	hypothetical protein	N	P52S	C		C	C	C	C	C	C	C	C	C	C	C	C	C	C	C	C	C	C	C	C	C	C	C	C	C	C	C	C	C	C	C	C	C	C	C	C	C	C	C	C	C	C	C	C	C	C	C	C	C	C	C	C	C	C	C	C	C	C	C	C	C	C	C	C	C	C	C	C	C	C	C	C	C	C	C	C	C	C	C	C	C	C	C	C	C	C	C	C	C	C	C	C	C	C	C	C	C	C	C	C	C	C	C	C	C	C	C	C	C	C	C	C	C	C	C	C	N	C	C	C	C	C	C	C	C	C	C	C	C	C	C	C	C	C	C	C	C	C	C	C	C	C	C	C	C	C	C	C	C	C	C	C	C	C	C	C	C	C	C	C	C	C	C	C	C	C	C	C	C	C	C	C	C	C	C	C	C	C	C	C	C	C	C	C	C	C	C	C	C	C	C	C	C	T	C	C	C	C	C	C	C	C	C	C	C	C	C	C	C	C	C	C	C	C	C	C
303159	WP_015011337.1	PAC1_RS01305	hypothetical protein	S		C		C	C	C	C	C	C	C	C	C	C	C	C	C	C	C	C	C	C	C	C	C	C	C	C	C	C	C	C	C	C	C	C	C	C	C	C	C	C	C	C	C	C	C	C	C	C	C	C	C	C	C	C	C	C	C	C	C	C	C	C	C	C	C	C	C	C	C	C	C	C	C	C	C	C	C	C	C	C	C	C	C	C	C	C	C	C	C	C	C	C	C	C	C	C	C	C	C	C	C	C	C	C	C	C	C	C	C	C	C	C	C	C	C	C	C	C	C	C	T	T	T	T	T	T	T	T	T	C	C	C	C	C	C	C	C	C	C	C	C	C	C	C	C	C	C	C	C	C	C	C	C	C	C	C	C	C	C	C	C	C	C	C	C	C	C	C	C	C	C	C	C	C	C	C	C	C	C	C	C	C	C	C	C	C	C	C	C	C	C	C	C	C	C	C	C	C	C	C	C	C	C	C	C	C	C	C	C	C	C	C	C	C	C	C	C	C
320229			intergenic; 17-PAC1_RS01390 -125-PAC1_RS01395	I		C		C	C	C	C	C	C	C	C	C	C	C	C	C	C	C	C	C	C	C	C	C	C	C	C	C	C	C	C	C	C	C	C	C	C	C	C	C	C	C	C	C	C	C	C	C	C	C	C	C	C	C	C	C	C	C	C	C	C	C	C	C	C	C	C	C	C	C	C	C	C	C	C	C	C	C	C	C	C	C	C	C	C	C	C	C	C	C	C	C	C	C	C	C	C	C	C	C	C	C	C	C	T	T	T	T	T	T	T	T	T	T	T	C	C	C	C	C	C	C	C	C	C	C	C	C	C	C	C	C	C	C	C	C	C	C	C	C	C	C	C	C	C	C	C	C	C	C	C	C	C	C	C	C	C	C	C	C	C	C	C	C	C	C	C	C	C	C	C	C	C	C	C	C	C	C	C	C	C	C	C	C	C	C	C	C	C	C	C	C	C	C	C	C	C	C	C	C	C	C	C	C	C	C	C	C	C	C	C	C	C	C	C	C	C	C	C
329167	WP_002517047.1	PAC1_RS01440	dihydropteroate synthase	N	E209G	A		A	A	A	A	A	A	A	A	A	A	A	A	A	A	A	A	A	A	A	A	A	A	A	A	A	A	A	A	A	A	A	A	A	A	A	A	A	A	A	A	A	A	A	A	A	A	A	A	A	A	A	A	A	A	A	A	A	A	A	A	A	A	A	A	A	A	A	A	A	A	A	A	A	A	A	A	A	A	A	A	A	A	A	A	A	A	A	A	A	A	A	A	A	A	A	A	A	A	A	A	A	A	A	A	A	A	A	A	A	A	A	A	A	A	A	A	A	A	G	G	G	G	G	G	G	G	G	A	A	A	A	A	A	A	A	A	A	A	A	A	A	A	A	A	A	A	A	A	A	A	A	A	A	A	A	A	A	A	A	A	A	A	A	A	A	A	A	A	A	A	A	A	A	A	A	A	A	A	A	A	A	A	A	A	A	A	A	A	A	A	A	A	A	A	A	A	A	A	A	A	A	A	A	A	A	A	A	A	A	A	A	A	A	A	A	A
332357	WP_002517111.1	PAC1_RS01465	NADH-quinone oxidoreductase subunit D	N	I180V	T		T	T	T	T	T	T	T	T	T	C	T	T	T	C	T	T	T	T	T	T	T	T	T	T	T	T	T	T	T	T	C	T	T	T	T	C	T	T	T	T	T	T	T	T	T	T	N	T	T	T	T	T	T	T	T	T	T	T	T	T	C	T	T	T	T	C	T	T	T	T	T	T	T	T	T	T	T	T	T	T	C	T	T	T	T	T	T	T	T	T	T	T	T	T	T	T	T	T	T	T	T	T	T	T	T	T	T	T	T	T	T	T	T	T	T	T	T	T	T	T	T	T	T	T	T	T	T	T	T	T	T	T	T	T	T	T	T	T	T	T	T	T	T	T	T	T	T	T	T	T	T	T	T	T	T	C	T	T	T	T	T	T	T	T	T	T	T	T	T	T	T	T	T	T	T	T	T	T	T	T	T	C	C	T	T	T	T	C	C	T	T	T	T	C	T	T	T	T	T	T	T	T	T	T	T	T	T	T	T	T	T	T	T	T	T	T
332922			intergenic; -28-PAC1_RS01465 -141-PAC1_RS01470	I		C		C	C	C	T	C	C	C	C	C	C	C	C	C	C	C	C	C	C	C	C	C	C	C	C	C	C	C	C	C	C	C	C	C	C	C	C	C	C	C	C	C	C	C	C	C	C	C	C	C	C	C	C	C	C	C	C	C	C	C	C	C	C	C	C	C	C	C	C	C	C	C	C	C	C	C	C	C	C	C	C	C	C	C	C	C	C	C	C	C	C	C	C	C	C	C	C	C	C	C	C	C	C	C	C	C	C	C	C	C	C	C	C	C	C	C	C	C	C	C	C	C	C	C	C	C	C	C	C	C	C	C	C	C	C	C	C	C	C	C	C	C	C	C	C	C	C	C	C	C	C	C	C	C	C	C	C	C	C	C	C	C	C	C	C	C	C	C	C	C	C	C	C	C	C	C	C	C	C	C	C	C	C	C	C	C	C	C	C	C	C	C	C	C	C	C	C	C	C	C	C	C	C	C	C	C	C	C	C	C	C	C	C	C	C	C	C
339180	WP_015011346.1	PAC1_RS01495	LamB/YcsF family protein	S		G		G	G	G	G	G	G	G	G	G	G	G	G	G	G	G	G	G	G	G	G	G	G	G	G	G	G	G	G	G	G	G	G	G	G	G	G	G	G	G	G	G	G	G	G	G	G	G	G	G	G	G	G	G	G	G	G	G	G	G	G	G	G	G	G	G	G	G	G	G	G	G	G	G	G	G	G	G	G	G	G	G	G	G	G	G	G	G	G	G	G	G	G	G	G	G	G	G	G	G	G	G	G	G	G	G	G	G	G	G	G	G	G	G	G	G	G	G	G	G	G	G	G	G	G	G	G	G	G	G	G	G	G	G	G	G	G	G	G	G	G	G	G	G	G	G	G	G	G	G	G	G	G	G	G	G	G	G	G	G	G	G	G	G	G	G	G	G	G	G	G	G	G	G	G	G	G	G	G	G	G	G	G	G	G	G	G	G	G	G	G	G	G	G	G	G	G	G	G	G	G	G	G	G	G	G	G	G	G	G	G	G	G	G	G	G	A
339658	WP_015011346.1	PAC1_RS01495	LamB/YcsF family protein	N	Q186*	C		C	C	C	C	C	C	C	C	C	C	C	C	C	C	C	C	C	C	C	C	C	C	C	C	C	C	C	C	C	C	C	C	C	C	C	C	C	C	C	C	C	C	C	C	C	C	C	C	C	C	C	C	C	C	C	C	C	C	C	C	C	C	C	C	C	C	C	C	C	C	C	C	C	C	C	C	C	C	C	C	C	C	C	C	C	C	C	C	C	C	C	C	C	C	C	C	C	C	C	C	C	C	C	C	C	C	C	C	C	C	C	C	C	C	C	C	C	C	C	C	C	C	C	C	C	C	C	C	C	C	C	C	C	C	C	C	C	C	C	C	C	C	C	C	C	T	C	C	C	C	C	C	C	C	C	C	C	C	C	C	C	C	C	C	C	C	C	C	C	C	C	C	C	C	C	C	C	C	C	C	C	C	C	C	C	C	C	C	C	C	C	C	C	C	C	C	C	C	C	C	C	C	C	C	C	C	C	C	C	C	C	C	C	C	C	C
343523	WP_002517042.1	PAC1_RS01515	TIGR01777 family protein	N	D150G	A		A	A	A	A	A	A	A	A	A	A	A	A	A	A	A	A	A	A	A	A	A	A	A	A	A	A	A	A	A	A	A	A	A	A	A	A	A	A	A	A	A	A	A	A	A	A	A	A	A	A	A	A	A	A	A	A	A	A	A	A	A	A	A	A	A	A	A	A	A	A	A	A	A	A	A	A	A	A	A	A	A	A	A	A	A	A	A	A	A	A	A	A	A	A	A	A	A	A	A	A	A	A	A	A	A	A	A	A	A	A	A	A	A	A	A	A	A	A	A	A	A	A	A	A	A	A	A	A	A	A	A	A	A	A	A	A	A	A	A	A	A	A	A	A	A	A	A	A	A	A	A	A	A	A	A	A	A	A	A	A	A	A	A	A	A	A	A	A	A	A	A	A	A	A	A	A	A	A	A	A	A	A	A	A	A	A	A	A	A	A	A	A	A	A	A	A	A	A	A	A	A	A	A	A	A	A	A	A	A	A	A	G	A	A	A	A
344554	WP_002517133.1	PAC1_RS01520	rhomboid family intramembrane serine protease	N	P195L	C		C	C	C	C	C	C	C	C	C	C	C	C	C	C	C	C	C	C	C	C	C	C	C	C	C	C	C	C	C	C	C	C	C	C	C	C	C	C	C	C	C	C	C	C	C	C	C	C	C	C	C	C	C	C	C	C	C	C	C	C	C	C	C	C	C	C	C	C	C	C	C	C	C	C	C	C	C	C	C	C	C	C	C	C	C	C	C	C	C	C	C	C	C	C	C	C	C	C	C	C	C	C	C	C	C	C	C	C	C	C	C	C	C	C	C	C	C	C	C	C	T	C	C	C	C	C	C	C	C	C	C	C	C	C	C	C	C	C	C	C	C	C	C	C	C	C	C	C	C	C	C	C	C	C	C	C	C	C	C	C	C	C	C	C	C	C	C	C	C	C	C	C	C	C	C	C	C	C	C	C	C	C	C	C	C	C	C	C	C	C	C	C	C	C	C	C	C	C	C	C	C	C	C	C	C	C	C	C	C	C	C	C	C	C	C	C
346527	WP_015011349.1	PAC1_RS01535	two-component sensor histidine kinase	N	V323F	C		C	C	C	C	C	C	C	C	C	C	C	C	C	C	C	C	C	C	C	C	C	C	C	C	C	C	C	C	C	C	C	C	C	C	C	C	C	C	C	C	C	C	C	C	C	C	C	C	C	C	C	C	C	C	C	C	C	C	C	C	C	C	C	C	C	C	C	C	C	C	C	C	C	C	C	C	C	C	C	C	C	C	C	C	C	C	C	C	C	C	C	C	C	C	C	C	C	C	C	C	C	C	C	C	C	C	C	C	C	C	C	C	C	C	C	C	C	C	C	C	C	C	C	C	C	C	C	C	C	C	C	C	C	C	C	C	C	C	C	C	C	C	C	C	C	C	C	C	C	C	C	C	C	C	C	C	C	C	C	C	C	C	C	C	C	A	C	C	C	C	C	C	C	C	C	C	C	C	C	C	C	C	C	C	C	C	C	C	C	C	C	C	C	C	C	C	C	C	C	C	C	C	C	C	C	C	C	C	C	C	C	C	C	C	C	C
359863	WP_002529757.1	PAC1_RS01600	uroporphyrinogen decarboxylase	N	G89R	C		C	C	C	C	C	C	C	C	C	C	C	C	C	C	C	C	C	C	C	C	C	C	C	C	C	C	C	C	C	C	C	C	C	C	C	C	C	C	C	C	C	C	C	C	C	C	C	C	C	C	C	C	C	C	C	C	C	C	C	C	C	C	C	C	C	C	C	C	C	C	C	C	C	C	C	C	C	C	C	C	C	C	C	C	C	C	C	C	C	C	C	C	C	C	C	C	C	C	C	C	C	C	C	C	C	C	C	C	C	C	C	C	C	T	T	C	C	C	C	C	C	C	C	C	C	C	C	C	C	C	C	C	C	C	C	C	C	C	C	C	C	C	C	C	C	C	C	C	C	C	C	C	C	C	C	C	C	C	C	C	C	C	C	C	C	C	C	C	C	C	C	C	C	C	C	C	C	C	C	C	C	C	C	C	C	C	C	C	C	C	C	C	C	C	C	C	C	C	C	C	C	C	C	C	C	C	C	C	C	C	C	C	C	C	C	C
364903	WP_002517230.1	PAC1_RS01625	DNA integrity scanning protein DisA	N	V193M	C		C	C	C	C	C	C	C	C	C	C	C	C	C	C	C	C	C	C	C	C	C	C	C	C	C	C	C	C	C	C	C	C	C	C	C	C	C	C	C	C	C	C	C	C	C	C	C	C	C	C	C	C	C	C	C	C	C	C	C	C	C	C	C	C	C	C	C	C	C	C	C	C	C	C	C	C	C	C	C	C	C	C	C	C	C	C	C	C	C	C	C	C	C	C	C	C	C	C	C	C	C	C	C	C	C	C	C	C	C	C	C	C	C	C	C	C	C	C	C	C	C	C	C	C	C	C	C	C	C	C	C	C	C	C	C	C	C	C	C	C	C	C	C	C	C	C	C	C	C	C	C	C	C	C	C	C	C	C	C	C	C	C	C	C	C	C	C	C	C	C	C	C	C	C	C	C	C	C	C	C	C	C	C	T	C	C	C	C	C	C	C	C	C	C	C	C	C	C	C	C	C	C	C	C	C	C	C	C	C	C	C	C	C	C	C	C
367975	WP_002517195.1	PAC1_RS01635	NAD-dependent malic enzyme	N	A223T	C		C	C	C	C	C	C	C	C	C	C	C	C	C	C	C	C	C	C	C	C	C	C	C	C	C	C	C	C	C	C	C	C	C	C	C	C	C	C	C	C	C	C	C	C	C	C	C	C	C	C	C	C	C	C	C	C	C	C	C	C	C	C	C	C	C	C	C	C	C	C	C	C	C	C	C	C	C	C	C	C	C	C	C	C	C	C	C	C	C	C	C	C	C	C	C	C	C	C	C	C	C	C	C	C	C	C	C	C	C	C	C	C	C	C	C	C	C	C	C	C	C	C	C	C	C	C	C	C	C	C	C	C	C	C	C	C	C	C	C	C	C	C	C	C	C	C	C	C	C	C	C	C	C	C	C	C	C	C	C	C	C	C	C	C	C	C	C	C	C	C	C	C	C	C	C	C	C	C	T	C	C	C	C	C	C	C	C	C	C	C	C	C	C	C	C	C	C	C	C	C	C	C	C	C	C	C	C	C	C	C	C	C	C	C	C	C
370064	WP_002518719.1	PAC1_RS01645	sugar phosphate isomerase/epimerase	S		C		C	C	C	C	C	C	C	C	C	C	C	C	C	C	C	C	C	C	C	C	C	C	C	T	C	C	C	C	C	C	C	C	C	C	C	C	C	C	C	C	C	C	C	C	C	C	C	C	C	C	C	C	N	C	C	C	C	C	C	C	C	C	C	C	C	C	C	C	C	C	C	C	C	C	C	C	C	C	C	C	C	C	C	C	C	C	C	C	C	C	C	C	C	C	C	C	C	C	C	C	C	C	C	C	C	C	C	C	C	C	C	C	C	C	C	C	C	C	C	C	C	C	C	C	C	C	C	C	C	C	C	C	C	C	C	C	C	C	C	C	C	C	C	C	C	C	C	C	C	C	C	C	C	C	C	C	C	C	C	C	C	C	C	C	C	C	C	C	C	C	C	C	C	C	C	C	C	C	C	C	C	C	C	C	C	C	C	C	C	C	C	C	C	C	C	C	C	C	C	C	C	C	C	C	C	C	C	C	C	C	C	C	C	C	C	C
370933	WP_002518720.1	PAC1_RS01650	proline dehydrogenase	S		C		C	C	C	C	C	C	C	C	C	C	C	C	C	C	C	C	C	C	C	C	C	C	C	C	C	C	C	C	C	C	C	C	C	C	C	C	C	C	C	C	C	T	C	C	C	C	C	C	C	C	C	C	C	C	C	C	C	C	C	C	C	C	C	C	C	C	C	C	C	C	C	C	C	C	C	C	C	C	C	C	C	C	C	C	C	C	C	C	C	C	C	C	C	C	C	C	C	C	C	C	C	C	C	C	C	C	C	C	C	C	C	C	C	C	C	C	C	C	C	C	C	C	C	C	C	C	C	C	C	C	C	C	C	C	C	C	C	C	C	C	C	C	C	C	C	C	C	C	C	C	C	C	C	C	C	C	C	C	C	C	C	C	C	C	C	C	C	C	C	C	C	C	C	C	C	C	C	C	C	C	C	C	C	C	C	C	C	C	C	C	C	C	C	C	C	C	C	C	C	C	C	C	C	C	C	C	C	C	C	C	C	C	C	C	C	C
373039	WP_041446201.1	PAC1_RS01660	aspartate-semialdehyde dehydrogenase	N	P273L	C		C	C	C	C	C	C	C	C	C	C	C	C	C	C	C	C	C	C	C	C	C	C	C	C	C	C	C	C	C	C	C	C	C	C	C	C	C	C	C	C	C	C	C	C	C	C	C	C	C	C	C	C	C	C	C	C	C	C	C	C	C	C	C	C	C	C	C	C	C	C	C	C	C	C	C	C	C	C	C	C	C	C	C	C	C	C	C	C	C	C	C	C	C	C	C	C	C	C	C	C	C	C	C	C	C	C	C	C	C	C	C	C	C	C	C	C	C	C	C	C	C	C	C	C	C	C	C	C	C	C	C	C	C	C	C	C	C	C	C	C	C	C	C	C	C	C	C	C	C	C	C	C	C	C	C	C	C	C	C	C	C	C	C	C	C	C	C	C	C	C	C	C	C	C	C	C	C	C	C	C	C	C	C	C	C	C	C	C	T	C	C	C	C	C	C	C	C	C	C	C	C	C	C	C	C	C	C	C	C	C	C	C	C	C	C	C
388613	WP_002517171.1	PAC1_RS01735	ABC transporter ATP-binding protein	N	T91A	T		T	T	T	T	T	T	T	T	T	T	T	T	T	T	T	T	T	T	T	T	T	T	T	T	T	T	T	T	T	T	T	T	T	T	T	T	T	T	T	T	T	T	T	T	T	T	T	T	T	T	T	T	T	T	T	T	T	T	T	T	T	T	T	T	T	T	T	T	T	T	T	T	T	T	T	T	T	T	T	T	T	T	T	T	T	T	T	T	T	T	T	T	T	T	T	T	T	T	T	T	T	T	T	T	T	T	T	T	T	T	T	T	T	T	T	T	T	T	T	T	T	T	T	T	T	T	T	T	T	T	T	T	T	T	T	T	T	T	T	T	T	T	T	T	T	C	T	T	T	T	T	T	T	T	T	T	T	T	T	T	T	T	T	T	T	T	T	T	T	T	T	T	T	T	T	T	T	T	T	T	T	T	T	T	T	T	T	T	T	T	T	T	T	T	T	T	T	T	T	T	T	T	T	T	T	T	T	T	T	T	T	T	T	T	T	T
398778	WP_002517181.1	PAC1_RS01780	DNA-binding response regulator	S		T		T	T	T	T	T	T	T	T	T	T	T	T	T	T	T	T	T	T	T	T	T	T	T	T	T	T	T	T	T	T	T	T	T	T	T	T	T	T	T	T	T	T	T	T	T	T	T	T	T	T	T	T	T	T	T	T	T	T	T	T	T	T	T	T	T	T	T	T	T	T	T	T	T	T	T	T	T	T	T	T	T	T	T	T	T	T	T	T	T	T	T	T	T	T	T	T	T	T	T	T	T	T	T	T	T	T	T	T	T	T	T	T	T	T	T	T	T	T	C	C	C	C	C	C	C	C	C	T	T	T	T	T	T	T	T	T	T	T	T	T	T	T	T	T	T	T	T	T	T	T	T	T	T	T	T	T	T	T	T	T	T	T	T	T	T	T	T	T	T	T	T	T	T	T	T	T	T	T	T	T	T	T	T	T	T	T	T	T	T	T	T	T	T	T	T	T	T	T	T	T	T	T	T	T	T	T	T	T	T	T	T	T	T	T	T	T
400911			intergenic; -193-PAC1_RS01790 -3-PAC1_RS01795	I		C		C	C	C	N	C	C	C	C	C	C	C	C	C	C	C	C	C	C	C	C	C	C	C	C	C	C	C	C	C	C	C	C	C	C	C	C	C	C	C	C	C	C	C	C	C	C	C	C	C	C	C	C	C	C	C	C	C	C	C	C	C	C	C	C	C	C	C	C	C	C	C	C	C	C	C	C	C	C	C	C	C	C	C	C	C	C	C	C	C	C	C	C	C	C	C	C	C	C	C	C	C	C	C	C	C	C	C	C	C	C	C	C	C	C	C	C	C	C	T	T	T	T	T	T	T	T	T	C	C	C	C	C	C	C	C	C	C	C	C	C	C	C	C	C	C	C	C	C	C	C	C	C	C	C	C	C	C	C	C	C	C	C	C	C	C	C	C	C	C	C	C	C	C	C	C	C	C	C	C	C	C	C	C	C	C	C	C	C	C	C	C	C	C	C	C	C	C	C	C	C	C	C	C	C	C	C	C	C	C	C	C	C	C	C	C	C
409264	WP_002517055.1	PAC1_RS01845	CarD family transcriptional regulator	N	Y34C	T		T	T	T	T	T	T	T	T	T	T	T	T	T	T	T	T	T	T	T	T	T	T	T	T	T	T	T	T	T	T	T	T	T	T	T	T	T	T	T	T	T	T	T	T	T	T	T	T	T	T	T	T	T	T	T	T	T	T	T	T	T	T	T	T	T	T	T	T	T	T	T	T	T	T	T	T	T	T	T	T	T	T	T	T	T	T	T	T	T	T	T	T	T	T	T	T	T	T	T	T	T	T	T	T	T	T	T	T	T	T	T	T	T	T	T	T	T	T	T	T	T	T	T	T	T	T	T	T	T	T	T	T	T	T	T	T	T	T	T	T	T	T	T	T	T	T	T	T	T	T	C	C	C	C	T	T	T	T	T	T	T	T	T	T	T	T	T	T	T	T	T	T	T	T	T	T	T	T	T	T	T	T	T	T	T	T	T	T	T	T	T	T	T	T	T	T	T	T	T	T	T	T	T	T	T	T	T	T	T	T	T	T	T	T	T	T
418790			intergenic; -112-PAC1_RS01900 264-PAC1_RS01905	I		C		C	C	C	C	C	C	C	C	C	C	C	C	C	C	C	C	C	C	C	C	C	C	C	C	C	C	C	C	C	C	C	C	C	C	C	C	C	C	C	C	C	C	C	C	C	C	C	C	C	C	C	C	C	C	C	C	C	C	C	C	C	C	C	C	C	C	C	C	C	C	C	C	C	C	C	C	C	C	C	C	C	C	C	C	C	C	C	C	C	C	C	C	C	C	C	C	C	C	C	C	C	C	C	C	C	C	C	C	C	C	C	C	C	C	C	C	C	C	C	C	C	C	C	C	C	C	C	C	C	C	C	C	C	C	C	C	C	C	C	C	C	C	C	C	C	C	C	C	C	C	C	C	C	C	C	C	C	C	C	C	C	C	C	C	C	C	C	C	C	C	C	C	C	C	C	C	C	C	C	C	C	C	C	C	C	C	C	C	C	C	C	C	C	C	C	C	C	C	T	C	C	C	C	C	C	C	C	C	C	C	C	C	C	C	C	C
423140			intergenic; -747-PAC1_RS01915 -282-PAC1_RS01920	I		G		G	G	G	G	G	G	G	G	G	G	G	G	G	G	G	G	G	G	G	G	G	G	G	G	G	G	G	G	G	G	G	G	G	G	G	G	G	G	G	G	G	G	G	G	G	G	G	G	G	G	G	G	G	G	G	G	G	G	G	G	G	G	G	G	G	G	G	G	G	G	G	G	G	G	G	G	G	G	G	G	G	G	G	G	G	G	G	G	G	G	G	G	G	G	G	G	G	G	G	G	G	G	G	G	G	G	G	G	G	G	G	G	G	G	G	G	G	G	G	G	G	G	G	G	G	G	G	G	G	G	G	G	G	G	G	G	G	G	G	G	G	G	G	G	G	G	G	G	G	G	G	G	G	G	G	G	G	G	G	G	G	G	G	G	G	G	G	G	A	G	G	G	G	G	G	G	G	G	G	G	G	G	G	G	G	G	G	G	G	G	G	G	G	G	G	G	G	G	G	G	G	G	G	G	G	G	G	G	G	G	G	G	G	G	G	G
430658	WP_002550607.1	PAC1_RS01945	cysteine--tRNA ligase	S		C		C	C	T	C	C	C	C	C	C	C	C	C	C	C	C	C	C	C	C	C	C	C	C	C	C	C	C	C	C	C	C	C	C	C	C	C	C	C	C	C	C	C	C	C	C	C	C	C	C	C	C	C	C	C	C	C	C	C	C	C	C	C	C	C	C	C	C	C	C	C	C	C	C	C	C	C	C	C	C	C	C	C	C	C	C	C	C	C	C	C	C	C	C	C	C	C	C	C	C	C	C	C	C	C	C	C	C	C	C	C	C	C	C	C	C	C	C	C	C	C	C	C	C	C	C	C	C	C	C	C	C	C	C	C	C	C	C	C	C	C	C	C	C	C	C	C	C	C	C	C	C	C	C	C	C	C	C	C	C	C	C	C	C	C	C	C	C	C	C	C	C	C	C	C	C	C	C	C	C	C	C	C	C	C	C	C	C	C	C	C	C	C	C	C	C	C	C	C	C	C	C	C	C	C	C	C	C	C	C	C	C	C	C	C	C	C
434404	WP_002515082.1	PAC1_RS01975	hypothetical protein	N	G54R	G		G	G	G	G	G	G	G	G	G	G	G	G	G	G	G	G	G	G	G	G	G	G	G	G	G	G	G	G	G	G	G	G	G	G	G	G	G	G	G	G	G	G	G	G	G	G	G	G	G	G	A	G	G	G	G	G	G	G	G	G	G	G	G	G	G	G	G	G	G	G	G	G	G	G	G	G	G	G	G	G	G	G	G	G	G	G	G	G	G	G	G	G	A	G	G	G	G	G	G	G	G	G	G	G	G	G	G	G	G	G	G	G	G	G	G	G	G	G	G	G	G	G	G	G	G	G	G	G	G	G	G	G	G	G	G	G	G	G	G	G	G	G	G	G	G	G	G	G	G	G	G	G	G	G	G	G	G	G	G	G	G	G	G	G	G	G	G	G	G	G	G	G	G	G	G	G	G	G	G	G	G	G	G	G	G	G	G	G	G	G	G	G	G	G	G	G	G	G	G	G	A	G	G	G	G	G	G	G	G	G	G	G	G	G	G	G
438870			intergenic; 360-PAC1_RS02005 54-PAC1_RS02010	I		C		C	C	C	C	C	C	C	C	C	N	C	C	C	C	C	C	C	C	C	C	C	C	C	C	C	C	C	C	C	C	C	C	C	C	C	C	C	C	C	C	C	C	C	C	C	C	N	C	C	C	C	G	C	C	C	C	C	C	C	C	C	C	C	C	C	C	G	C	G	C	C	C	C	C	C	C	C	C	C	C	C	C	C	C	C	C	C	C	G	G	G	G	C	C	C	C	C	C	C	C	C	C	C	C	C	C	C	C	C	C	C	C	C	N	C	C	C	C	C	C	C	C	C	C	C	C	C	C	C	C	C	C	C	C	C	C	C	N	C	C	C	C	C	C	C	C	C	C	C	C	C	C	C	C	C	C	C	C	C	C	C	C	C	C	C	C	C	C	C	C	C	C	C	C	C	C	C	C	C	C	C	C	C	C	C	C	C	C	C	C	C	C	C	N	C	C	C	C	C	C	C	C	C	C	C	C	C	C	C	C	C	C	G	C	C	C
441625	WP_041446203.1	PAC1_RS02015	ROK family protein	S		C		C	C	C	C	C	C	C	C	C	C	C	C	C	C	C	C	C	C	C	C	C	C	C	C	C	C	C	C	C	C	C	C	C	C	C	C	C	C	T	C	C	C	C	C	C	C	C	C	C	C	C	C	C	C	C	C	C	T	C	C	C	T	C	C	C	C	C	T	C	C	C	C	C	C	C	C	C	C	C	C	C	C	C	C	C	C	C	C	C	C	C	C	C	C	C	C	C	C	C	C	C	C	C	C	C	C	C	C	C	C	C	C	C	C	C	C	C	C	C	C	C	C	C	C	C	C	C	C	C	C	C	C	C	C	C	C	C	C	C	C	C	C	C	C	C	C	C	C	C	C	C	C	C	C	C	C	C	C	C	C	C	C	C	C	C	C	C	C	C	C	C	C	C	T	T	T	T	C	C	C	C	C	C	C	C	C	C	C	C	C	C	C	C	C	C	C	C	C	C	C	C	C	C	C	C	C	C	C	C	C	C	C	C	C	C	C
453294	WP_002515104.1	PAC1_RS02075	O-acetyl-ADP-ribose deacetylase	N	G169E	C		C	C	C	C	C	C	C	C	C	C	C	C	C	C	C	C	C	C	C	C	C	C	C	C	C	C	C	C	C	C	C	C	C	C	C	C	C	C	C	C	C	C	C	C	C	C	C	C	C	C	C	T	C	C	C	C	C	C	C	C	C	C	C	C	C	C	C	C	T	C	C	C	C	C	C	C	C	C	C	C	C	C	C	C	C	C	C	C	C	C	C	C	C	C	C	C	C	C	C	C	C	C	C	C	C	C	C	C	C	C	C	C	C	C	C	C	C	C	C	C	C	C	C	C	C	C	C	C	C	C	C	C	C	C	C	C	C	C	C	C	C	C	C	C	C	C	C	C	C	C	C	C	C	C	C	C	C	C	C	C	C	C	C	C	C	C	C	C	C	C	C	C	C	C	C	C	C	C	C	C	C	C	C	C	C	C	C	C	C	C	C	C	C	C	C	C	C	C	C	C	C	C	C	C	C	C	C	C	C	C	C	C	C	C	C	C
454493	WP_002515058.1	PAC1_RS02080	NADP-dependent oxidoreductase	N	R193C	C		C	C	C	C	C	C	C	C	C	C	C	C	C	C	C	C	C	C	C	C	C	C	C	C	C	C	C	C	C	C	C	C	C	C	C	C	C	C	C	C	C	C	C	C	C	C	C	C	C	C	C	C	C	C	C	C	C	C	C	C	C	C	C	C	C	C	C	C	C	C	C	C	C	C	C	C	C	C	C	C	C	C	C	C	C	C	C	C	C	C	C	C	C	C	C	C	C	C	C	C	C	C	C	C	C	C	C	C	C	C	C	C	C	C	C	C	C	C	T	T	T	T	T	T	T	T	T	C	C	C	C	C	C	C	C	C	C	C	C	C	C	C	C	C	C	C	C	C	C	C	C	C	C	C	C	C	C	C	C	C	C	C	C	C	C	C	C	C	C	C	C	C	C	C	C	C	C	C	C	C	C	C	C	C	C	C	C	C	C	C	C	C	C	C	C	C	C	C	C	C	C	C	C	C	C	C	C	C	C	C	C	C	C	C	C	C
455919	WP_002517453.1	PAC1_RS02085	ABC transporter ATP-binding protein	S		C		C	C	C	C	C	C	C	C	C	C	C	C	C	C	C	C	C	C	C	C	C	C	C	C	C	C	C	C	C	C	C	C	C	C	C	C	C	C	C	C	C	C	C	C	C	C	C	C	C	C	C	C	C	C	C	C	C	C	C	C	C	C	C	C	C	C	C	C	C	C	C	C	C	C	C	C	C	C	C	C	C	C	C	C	C	C	C	C	C	C	C	C	C	C	C	C	C	C	C	C	C	C	C	C	C	C	C	C	C	C	C	C	C	C	C	C	C	C	T	T	T	T	T	T	T	T	T	C	C	C	C	C	C	C	C	C	C	C	C	C	C	C	C	C	C	C	C	C	C	C	C	C	C	C	C	C	C	C	C	C	C	C	C	C	C	C	C	C	C	C	C	C	C	C	C	C	C	C	C	C	C	C	C	C	C	C	C	C	C	C	C	C	C	C	C	C	C	C	C	C	C	C	C	C	C	C	C	C	C	C	C	C	C	C	C	C
458967	WP_002515073.1	PAC1_RS02105	histidine phosphatase family protein	S		A		A	A	A	A	A	A	A	A	A	A	A	A	A	A	A	A	A	A	A	A	A	A	A	A	A	A	A	A	A	A	A	A	A	A	A	A	A	A	A	A	A	A	A	A	A	A	A	A	A	A	A	A	A	A	A	A	A	A	A	A	A	A	A	A	A	A	A	A	A	A	A	A	A	A	A	A	A	A	A	A	A	A	A	A	A	A	A	A	A	A	A	A	A	A	A	A	A	A	A	A	A	A	A	A	A	A	A	A	A	A	A	A	A	A	A	A	A	A	A	G	A	A	A	A	A	A	A	A	A	A	A	A	A	A	A	A	A	A	A	A	A	A	A	A	A	A	A	A	A	A	A	A	A	A	A	A	A	A	A	A	A	A	A	A	A	A	A	A	A	A	A	A	A	A	A	A	A	A	A	A	A	A	A	A	A	A	A	A	A	A	A	A	A	A	A	A	A	A	A	A	A	A	A	A	A	A	A	A	A	A	A	A	A	A	A	A
459872	WP_002515055.1	PAC1_RS02110	cobalamin biosynthesis protein CobD	S		C		C	C	C	C	C	C	C	C	C	C	C	C	C	C	C	C	C	C	C	C	C	C	C	C	C	C	C	C	C	C	C	C	C	C	C	C	C	C	C	C	C	C	C	C	C	C	C	C	C	C	C	C	C	C	C	C	C	C	C	C	C	C	C	C	C	C	C	C	C	C	C	C	C	C	C	C	C	C	C	C	C	C	C	C	C	C	C	C	C	C	C	C	C	C	C	C	C	C	C	C	N	C	C	C	C	C	C	C	C	C	C	C	C	N	C	C	C	C	C	C	C	C	C	C	C	C	C	C	C	C	C	C	C	C	C	C	C	C	C	C	C	C	C	C	C	C	C	C	C	C	C	C	C	C	C	C	C	C	C	C	C	C	C	C	C	C	C	C	C	C	C	C	C	C	C	C	C	C	C	C	C	C	C	C	C	C	C	C	C	C	C	C	C	C	C	C	T	C	C	C	C	C	C	C	C	C	C	C	C	C	C	C	C	C	C	C
466969	WP_015011376.1	PAC1_RS02135	cobalamin biosynthesis protein	N	P116S	C		C	C	C	C	C	C	C	C	C	C	C	C	C	C	C	C	C	C	C	C	C	C	C	C	C	C	C	C	C	C	C	C	C	C	C	C	C	C	C	C	C	C	C	C	C	C	C	C	C	C	C	C	C	C	C	C	C	C	C	C	C	C	C	C	C	C	C	C	C	C	C	C	C	C	C	C	C	C	C	C	C	C	C	C	C	C	C	C	C	C	C	C	C	C	C	C	C	C	C	C	C	C	C	C	C	C	C	C	C	C	C	C	C	C	C	C	C	C	C	C	C	C	C	C	C	C	C	C	C	C	C	C	C	C	C	C	C	C	C	C	C	C	C	C	C	C	C	C	C	C	T	C	C	C	C	C	C	C	C	C	C	C	C	C	C	C	C	C	C	C	C	C	C	C	C	C	C	C	C	C	C	C	C	C	C	C	C	C	C	C	C	C	C	C	C	C	C	C	C	C	C	C	C	C	C	C	C	C	C	C	C	C	C	C	C	C
468785	WP_002524281.1	PAC1_RS02140	hypothetical protein	S		C		C	C	C	C	C	C	C	C	C	C	C	C	C	C	C	C	C	C	C	C	C	C	C	C	C	C	C	C	C	C	C	C	C	C	C	C	C	C	C	C	C	C	C	C	C	C	C	C	C	C	C	C	C	C	C	C	C	C	C	C	C	C	C	C	C	C	C	C	C	C	C	C	C	C	C	C	C	C	C	C	C	C	C	C	C	C	C	C	C	C	C	C	C	C	C	C	C	C	C	C	C	C	C	C	C	C	C	C	C	C	C	C	C	C	C	C	C	C	C	C	C	C	C	C	C	C	C	C	C	C	C	C	C	C	C	C	C	C	C	C	C	C	C	C	C	C	C	C	C	C	C	C	C	C	C	C	C	C	C	C	C	C	C	C	C	C	C	C	C	C	C	C	C	C	C	C	C	C	C	C	C	C	C	T	C	C	C	C	C	C	C	C	C	C	C	C	C	C	C	C	C	C	C	C	C	C	C	C	C	C	C	C	C	C	C	C
472988		PAC1_RS02165	AAA family ATPase	N	T324A	T		T	T	T	T	T	T	T	T	T	T	T	T	T	T	T	T	T	T	T	T	T	T	T	T	T	T	T	T	T	T	T	T	T	T	T	T	T	T	T	T	T	T	T	T	T	T	T	T	T	T	T	T	T	T	T	T	T	T	T	T	T	T	T	T	T	T	T	T	T	T	T	T	T	T	T	T	T	T	T	T	T	T	T	T	T	T	T	T	T	T	T	T	T	T	T	T	T	T	T	T	T	T	T	T	T	T	T	T	T	T	T	T	T	T	T	T	T	T	T	T	T	T	T	T	T	T	T	T	T	T	T	T	T	T	T	T	T	T	T	T	T	T	T	T	T	T	T	T	T	T	T	T	T	T	T	T	T	T	T	T	T	T	C	C	C	C	T	T	T	T	T	T	T	T	T	T	T	T	T	T	T	T	T	T	T	T	T	T	T	T	T	T	T	T	T	T	T	T	T	T	T	T	T	T	T	T	T	T	T	T	T	T	T	T	T	T
473294		PAC1_RS02165	AAA family ATPase	N	P222S	G		G	G	G	G	G	G	G	G	G	G	G	G	G	G	G	G	G	G	G	G	G	G	G	G	G	G	G	G	G	G	G	G	G	G	G	G	G	G	G	G	G	G	G	G	G	G	G	G	G	G	G	G	G	G	G	G	G	G	G	G	G	G	G	G	G	G	G	G	G	G	G	G	G	G	G	G	G	G	G	G	G	G	G	G	G	G	G	G	G	G	G	G	G	G	G	G	G	G	G	G	G	G	G	G	G	G	G	G	G	G	G	G	G	G	G	G	G	G	G	G	G	G	G	G	G	G	G	G	G	G	G	G	G	G	G	G	G	G	G	G	G	G	G	G	G	G	G	G	G	G	G	G	G	G	G	G	G	G	G	G	G	G	G	G	G	G	G	G	G	G	A	A	A	G	G	G	G	G	G	G	G	G	G	G	G	G	G	G	G	G	G	G	G	G	G	G	G	G	G	G	G	G	G	G	G	G	G	G	G	G	G	G	G	G	G	G
474096	WP_002515075.1	PAC1_RS02170	precorrin-8X methylmutase	N	V203A	A		A	A	A	A	A	A	A	A	A	A	A	A	A	A	A	A	A	A	A	A	A	A	A	A	A	A	A	A	A	A	A	A	A	A	A	A	A	A	A	A	A	A	A	A	A	A	A	A	A	G	A	A	A	A	A	A	A	A	A	A	A	A	A	A	A	A	A	A	A	A	A	A	A	A	A	A	A	A	A	A	A	A	A	A	A	A	A	A	A	A	A	A	A	A	A	A	A	A	A	A	A	A	A	A	A	A	A	A	A	A	A	A	A	A	A	A	A	A	A	A	A	A	A	A	A	A	A	A	A	A	A	A	A	A	A	A	A	A	A	A	A	A	A	A	A	A	A	A	A	A	A	A	A	A	A	A	A	A	A	A	A	A	A	A	A	A	A	A	A	A	A	A	A	A	A	A	A	A	A	A	A	A	A	A	A	A	A	A	A	A	A	A	A	A	A	A	A	A	A	A	A	A	A	A	A	A	A	A	A	A	A	A	A	A	A	A
482413	WP_002548204.1	PAC1_RS02210	cobyrinate ac-diamide synthase	S		A		A	A	A	A	A	A	A	A	A	A	A	A	A	A	A	A	A	A	A	A	A	A	A	A	A	A	A	A	A	A	A	A	A	A	A	A	A	A	A	A	A	A	A	A	A	A	A	A	A	A	A	A	A	A	A	A	A	A	A	A	A	A	A	A	A	A	A	A	A	A	A	A	A	A	A	A	A	A	A	A	A	A	A	A	A	A	A	A	A	A	A	A	A	A	A	A	A	A	A	A	A	A	A	A	A	A	A	A	A	A	A	A	A	A	A	A	A	A	A	A	A	A	A	A	A	A	A	A	A	A	A	A	A	A	A	A	A	A	A	A	A	A	A	A	A	A	A	A	A	A	A	A	A	A	A	A	A	A	A	A	A	A	A	A	A	A	A	A	A	A	A	A	A	A	A	A	A	A	A	A	A	A	A	A	A	A	A	A	A	A	A	A	A	A	A	A	G	A	A	A	A	A	A	A	A	A	A	A	A	A	A	A	A	A	A	A
482894	WP_002515085.1	PAC1_RS02215	uroporphyrinogen-III C-methyltransferase	N	A154T	G		G	G	G	G	G	G	G	G	G	G	G	G	G	G	G	G	G	G	G	G	G	G	G	G	G	G	G	G	G	G	G	G	G	G	G	G	G	G	G	G	G	G	G	G	G	G	G	G	G	G	G	G	G	G	G	G	G	G	G	G	G	G	G	G	G	G	G	G	G	G	G	G	G	G	G	G	G	G	G	G	G	G	G	G	G	G	G	G	G	G	G	G	G	G	G	G	G	G	G	G	G	G	G	G	G	G	G	G	G	G	G	G	G	G	G	G	G	G	G	G	G	G	G	G	G	G	G	G	G	G	G	G	G	G	G	G	G	G	G	G	G	G	G	G	G	G	G	G	G	G	A	G	G	G	G	G	G	G	G	G	G	G	G	G	G	G	G	G	G	G	G	G	G	G	G	G	G	G	G	G	G	G	G	G	G	G	G	G	G	G	G	G	G	G	G	G	G	G	G	G	G	G	G	G	G	G	G	G	G	G	G	G	G	G	G	G
492073	WP_002516685.1	PAC1_RS02255	PTS sugar transporter	N	A107V	G		G	G	G	G	G	G	G	G	G	G	G	G	G	G	G	G	G	G	G	G	G	G	G	G	G	G	G	G	G	G	G	G	G	G	G	G	G	G	G	G	G	G	G	G	G	G	G	G	G	G	G	G	N	G	G	G	G	G	G	G	G	G	G	G	G	G	G	G	G	G	G	G	G	G	G	G	G	G	G	G	G	G	G	G	G	G	G	G	G	G	G	G	G	G	G	G	G	G	G	G	G	G	G	G	G	G	G	G	G	G	G	G	G	G	G	G	G	G	A	A	A	A	A	A	A	A	A	G	G	G	G	G	G	G	G	G	G	G	G	G	G	G	G	G	G	G	G	G	G	G	G	G	G	G	G	G	G	G	G	G	G	G	G	G	G	G	G	G	G	G	G	G	G	G	G	G	G	G	G	G	G	G	G	G	G	G	G	G	G	G	G	G	G	G	G	G	G	G	G	G	G	G	G	G	G	G	G	G	G	G	G	G	G	G	G	G
494431			intergenic; 27-PAC1_RS02265 124-PAC1_RS02270	I		C		C	C	C	C	C	C	C	C	C	C	C	C	C	C	C	C	C	C	C	C	C	C	C	C	C	C	C	C	C	C	C	C	C	C	C	C	C	C	C	C	C	C	C	C	C	C	C	C	C	C	C	C	C	C	C	C	C	C	C	C	C	C	C	C	C	C	C	C	C	C	C	C	C	C	C	T	C	C	C	C	C	C	C	T	C	C	C	C	C	C	C	C	C	C	C	C	C	C	C	C	T	C	C	C	C	C	C	C	C	C	C	C	C	C	C	C	C	C	C	C	C	C	C	C	C	C	C	C	C	C	C	C	C	C	C	C	C	C	C	C	C	C	C	C	C	C	C	C	C	C	C	C	C	C	C	C	C	C	C	C	C	C	C	C	C	C	C	C	C	C	C	C	C	C	C	C	C	C	T	C	C	C	C	C	C	C	C	C	C	C	T	C	T	C	C	C	C	C	C	C	C	C	C	C	C	C	C	C	C	C	C	C	C	C	T	C
498370	WP_002516697.1	PAC1_RS02285	molecular chaperone GroEL	N	M485V	A		A	A	A	A	A	A	A	A	A	A	A	A	A	A	A	A	A	A	A	A	A	A	A	A	A	A	A	A	A	A	A	A	A	A	A	A	A	A	A	A	A	A	A	A	A	A	A	A	A	A	G	A	A	A	A	A	A	A	A	A	A	A	A	A	A	A	A	A	A	A	A	A	A	A	A	A	A	A	A	A	A	A	A	A	A	A	A	A	A	A	A	A	A	A	A	A	A	A	A	A	A	A	A	A	A	A	A	A	A	A	A	A	A	A	A	A	A	A	A	A	A	A	A	A	A	A	A	A	A	A	A	A	A	A	A	A	A	A	A	A	A	A	A	A	A	A	A	A	A	A	A	A	A	A	A	A	A	A	A	A	A	A	A	A	A	A	A	A	A	A	A	A	A	A	A	A	A	A	A	A	A	A	A	A	A	A	A	A	A	A	A	A	A	A	A	A	A	A	A	A	A	A	A	A	A	A	A	A	A	A	A	A	A	A	A	A
499542	WP_015011383.1	PAC1_RS02290	transaldolase	N	W74*	C		C	C	C	C	C	C	C	C	C	C	C	C	C	C	C	C	C	C	C	C	C	C	C	C	C	C	C	C	C	C	C	C	C	C	C	C	C	C	C	C	C	C	C	C	C	C	C	C	C	C	C	C	C	C	C	C	C	C	C	C	C	C	C	C	C	C	C	C	C	C	C	C	C	C	C	C	C	C	C	C	C	C	C	C	C	C	C	C	C	C	C	C	C	C	C	C	C	C	C	C	C	C	C	C	C	C	C	C	C	C	C	C	C	C	C	C	C	C	C	C	C	C	C	C	C	C	C	C	C	C	C	C	C	C	C	C	C	C	C	C	C	C	C	C	C	C	C	C	C	C	C	C	C	C	C	C	C	C	C	C	C	C	C	C	C	C	C	C	C	C	C	C	C	C	C	C	C	C	C	C	C	C	C	C	C	C	C	C	C	C	C	C	C	C	C	C	C	C	C	C	C	C	C	C	C	T	C	C	C	C	C	C	C	C	C	C
501256	WP_002524718.1	PAC1_RS02300	5-dehydro-2-deoxygluconokinase	N	G145D	G		G	G	G	G	G	G	G	G	G	G	G	G	G	G	G	G	G	G	G	G	G	G	G	G	G	G	G	G	G	G	G	G	G	G	G	G	G	G	G	G	G	G	G	G	G	G	G	G	G	G	G	G	G	G	G	G	G	G	G	G	G	G	G	G	G	G	G	G	G	G	G	G	G	G	G	G	G	G	G	G	G	G	G	G	G	G	G	G	G	G	G	G	G	G	G	G	G	G	G	G	G	G	G	G	G	G	G	G	G	G	G	G	G	G	G	G	G	G	G	G	G	G	G	G	G	G	G	G	G	G	G	G	G	G	G	G	G	G	G	G	G	G	G	G	G	G	G	G	G	G	G	G	A	G	G	G	G	G	G	G	G	G	G	G	G	G	G	G	G	G	G	G	G	G	G	G	G	G	G	G	G	G	G	G	G	G	G	G	G	G	G	G	G	G	G	G	G	G	G	G	G	G	G	G	G	G	G	G	G	G	G	G	G	G	G	G
504631	WP_015011385.1	PAC1_RS02315	3D-(35/4)-trihydroxycyclohexane-12-dioneacylhydrolase (decyclizing)	N	A355V	C		C	C	C	C	C	C	C	C	C	C	C	C	C	C	C	C	C	C	C	C	C	C	C	C	C	C	C	C	C	C	C	C	C	C	C	C	C	C	C	C	C	C	C	C	C	C	C	C	C	C	C	C	C	C	C	C	C	C	C	C	C	C	C	C	C	C	C	C	C	C	C	C	C	C	C	C	C	C	C	C	C	C	C	C	C	C	C	C	C	C	C	C	C	C	C	C	C	C	C	C	C	C	C	C	C	C	C	C	C	C	C	C	C	C	C	C	C	C	C	C	C	C	C	C	C	C	C	C	C	C	C	C	C	C	C	C	C	C	C	C	C	C	C	C	C	C	C	C	C	C	C	C	C	C	C	C	C	C	C	C	C	C	C	C	C	C	C	C	C	C	C	C	C	C	C	C	C	C	C	C	C	C	C	C	C	C	C	C	C	C	C	C	C	C	C	C	C	C	C	T	C	C	C	C	C	C	C	C	C	C	C	C	C	C	C	C
514506	WP_002516693.1	PAC1_RS02355	MFS transporter	S		C		C	C	C	C	C	C	C	C	C	C	C	C	C	C	C	C	C	C	C	C	C	C	C	C	C	C	C	C	C	C	C	C	C	C	C	C	C	C	C	C	C	C	C	C	C	C	C	C	C	C	C	C	C	C	C	C	C	C	T	C	C	C	C	T	C	C	C	C	C	C	C	C	C	C	C	C	C	C	C	C	C	C	C	C	C	C	C	C	C	C	C	C	C	C	C	C	C	C	C	C	C	C	C	C	C	C	C	C	C	C	C	C	C	C	C	C	C	C	C	C	C	C	C	C	C	C	C	C	C	C	C	C	C	C	C	C	C	C	C	C	C	C	C	C	C	C	C	C	C	C	C	C	C	C	C	C	C	C	C	C	C	C	C	C	C	C	C	C	C	C	C	C	C	C	C	C	C	C	C	C	C	C	C	C	C	C	C	C	C	C	C	C	C	C	C	C	C	C	C	C	C	C	C	C	C	C	C	C	C	C	C	C	C	C	C	C
526566	WP_002513215.1	PAC1_RS02410	glucosamine-6-phosphate deaminase	N	V175I	G		G	G	G	G	G	G	G	G	G	G	G	G	G	G	G	G	G	G	G	G	G	G	G	G	G	G	G	G	G	G	G	G	G	G	G	G	G	G	G	G	G	G	G	G	G	G	G	G	G	G	G	G	G	G	A	G	G	G	G	G	G	G	G	G	G	G	G	G	G	G	G	G	G	G	G	G	G	G	G	G	G	G	G	G	G	G	G	G	G	G	G	G	G	G	G	G	G	G	G	G	G	G	G	G	G	G	G	G	G	G	G	G	G	G	G	G	G	G	G	G	G	G	G	G	G	G	G	G	G	G	G	G	G	G	G	G	G	G	G	G	G	G	G	G	G	G	G	G	G	G	G	G	G	G	G	G	G	G	G	G	G	G	G	G	G	G	G	G	G	G	G	G	G	G	G	G	G	G	G	G	G	G	G	G	G	G	G	G	G	G	G	G	G	G	G	G	G	G	G	G	G	G	G	G	G	G	G	G	G	G	G	G	G	G	G	G
528048	WP_002517388.1	PAC1_RS02420	DUF3027 domain-containing protein	S		C		C	C	C	C	C	C	C	C	C	C	C	C	C	C	C	C	C	C	C	C	C	C	C	C	C	C	C	C	C	C	C	C	C	C	C	C	C	C	C	C	C	C	C	C	C	C	C	C	C	C	C	C	C	C	C	C	C	C	C	C	C	C	C	C	C	C	C	C	C	C	C	C	C	C	C	C	C	C	C	C	C	C	C	C	C	C	C	C	C	C	C	C	C	C	C	C	C	C	C	C	C	C	C	C	C	C	C	C	C	C	C	C	C	C	C	C	C	C	C	C	C	C	C	C	C	C	C	C	C	C	C	C	C	C	C	C	C	C	C	C	C	C	C	C	C	C	C	C	C	C	T	T	T	T	C	C	C	C	C	C	C	C	C	C	C	C	C	C	C	C	C	C	C	C	C	C	C	C	C	C	C	C	C	C	C	C	C	C	C	C	C	C	C	C	C	C	C	C	C	C	C	C	C	C	C	C	C	C	C	C	C	C	C	C	C	C
531540	WP_002518784.1	PAC1_RS02440	hypothetical protein	S		C		C	C	C	C	C	C	C	C	C	C	C	C	C	C	C	C	C	C	C	C	C	C	C	C	C	C	C	C	C	C	C	C	C	C	C	C	C	C	C	C	C	C	C	C	C	C	C	C	C	C	C	C	C	C	C	C	C	C	C	C	C	C	C	C	C	C	C	C	C	C	C	C	C	C	C	C	C	C	C	C	C	C	C	C	C	C	C	C	C	C	C	C	C	C	C	C	C	C	C	C	C	C	C	C	C	C	C	C	C	C	C	C	C	C	C	C	C	C	T	T	T	T	T	T	T	T	T	C	C	C	C	C	C	C	C	C	C	C	C	C	C	C	C	C	C	C	C	C	C	C	C	C	C	C	C	C	C	C	C	C	C	C	C	C	C	C	C	C	C	C	C	C	C	C	C	C	C	C	C	C	C	C	C	C	C	C	C	C	C	C	C	C	C	C	C	C	C	C	C	C	C	C	C	C	C	C	C	C	C	C	C	C	C	C	C	C
534922	WP_002518786.1	PAC1_RS02455	metal-dependent transcriptional regulator	S		T		T	T	T	T	T	T	T	T	T	T	T	T	T	T	T	T	T	T	T	T	T	T	T	T	T	T	T	T	T	T	T	T	T	T	T	T	T	T	T	T	T	T	T	T	T	T	T	T	T	T	T	T	T	T	T	T	T	T	T	T	T	T	T	T	T	T	T	T	T	T	T	T	T	T	T	T	T	T	T	T	T	T	T	T	T	T	T	T	T	T	T	T	T	T	T	T	T	T	T	T	T	T	T	T	T	T	T	T	T	T	T	T	T	T	T	T	T	T	T	T	T	T	T	T	T	C	C	T	T	T	T	T	T	T	T	T	T	T	T	T	T	T	T	T	T	T	T	T	T	T	T	T	T	T	T	T	T	T	T	T	T	T	T	T	T	T	T	T	T	T	T	T	T	T	T	T	T	T	T	T	T	T	T	T	T	T	T	T	T	T	T	T	T	T	T	T	T	T	T	T	T	T	T	T	T	T	T	T	T	T	T	T	T	T	T	T
538705			intergenic; -160-PAC1_RS02475 -169-PAC1_RS02480	I		C		C	C	C	C	C	C	C	C	C	C	C	C	C	C	C	C	C	C	C	C	C	C	C	C	C	C	C	C	C	C	C	C	C	C	C	C	C	C	C	C	C	C	C	C	C	C	C	C	C	C	C	C	C	C	C	C	C	C	C	C	C	C	C	C	C	C	C	C	C	C	C	C	C	C	C	C	C	C	C	C	C	C	C	C	C	C	C	C	C	C	C	C	C	C	C	C	C	C	C	C	C	C	C	C	C	C	C	C	C	C	C	C	C	C	C	C	C	C	C	C	C	C	C	C	C	C	C	C	C	C	C	C	C	C	C	C	C	C	C	C	C	C	C	C	C	C	C	C	C	C	C	C	C	C	C	C	C	C	C	C	C	C	C	C	C	C	C	C	C	C	C	C	C	C	C	C	C	C	C	C	C	C	C	C	C	C	C	C	C	C	C	C	C	C	C	C	C	C	C	C	T	C	C	C	C	C	C	C	C	C	C	C	C	C	C	C
549048	WP_002516732.1	PAC1_RS02545	molybdenum cofactor biosynthesis protein MoaE	N	G137R	C		C	C	C	C	C	C	C	C	C	C	C	C	C	C	C	C	C	C	C	C	C	C	C	C	C	C	C	C	C	C	C	C	C	C	C	C	C	C	C	C	C	C	C	C	C	C	C	C	C	C	C	C	C	C	C	C	C	C	C	C	C	C	C	C	C	C	C	C	C	C	C	C	C	C	C	C	C	C	C	C	C	C	C	C	C	C	C	C	C	C	C	C	C	C	C	C	C	C	C	C	C	C	C	C	C	C	C	C	C	C	C	C	C	N	C	C	C	C	C	C	C	C	C	C	C	C	C	C	C	C	C	C	C	C	C	C	C	C	C	C	C	C	C	C	C	C	C	C	C	C	C	T	C	C	C	C	C	C	C	C	C	C	C	C	C	C	C	C	C	C	C	C	C	C	C	C	C	C	C	C	C	C	C	C	C	C	C	C	C	C	C	C	C	C	C	C	C	C	C	C	C	C	C	C	C	C	C	C	C	C	C	C	C	C	C	C
553326	WP_002516717.1	PAC1_RS02570	ATP-binding cassette domain-containing protein	S		C		C	C	C	C	C	C	C	C	C	C	C	C	C	C	C	C	C	C	C	C	C	C	C	C	C	C	C	C	C	C	C	C	C	C	C	C	C	C	C	C	C	C	C	C	C	C	C	C	C	C	C	C	C	C	C	C	C	C	C	C	C	C	C	C	C	C	C	C	C	C	C	C	C	C	C	C	C	C	C	C	C	C	C	C	C	C	C	C	C	C	C	C	C	C	C	C	C	C	C	C	C	C	C	C	C	C	C	C	C	C	C	C	C	C	C	C	C	C	C	C	C	C	C	C	C	C	C	C	C	C	C	T	C	C	C	C	C	C	C	C	C	C	C	C	C	C	C	C	C	C	C	C	C	C	C	C	C	C	C	C	C	C	C	C	C	C	C	C	C	C	C	C	C	C	C	C	C	C	C	C	C	C	C	C	C	C	C	C	C	C	C	C	C	C	C	C	C	C	C	C	C	C	C	C	C	C	C	C	C	C	C	C	C	C	C	C
562449	WP_041446280.1	PAC1_RS02600	NarK/NasA family nitrate transporter	S		C		C	C	C	C	C	C	C	C	C	C	C	C	C	C	C	C	C	C	C	C	C	C	C	C	C	C	C	C	C	C	C	C	C	C	C	C	C	C	C	C	C	C	C	C	C	C	C	C	C	C	C	C	C	C	C	C	C	C	C	C	C	C	C	C	C	C	C	C	C	C	C	C	C	C	C	C	C	C	C	C	C	C	C	C	C	C	C	C	C	C	C	C	C	C	C	C	C	C	C	C	C	C	C	C	C	C	C	C	C	C	C	C	C	C	C	C	C	C	C	C	C	C	C	C	C	C	C	C	C	C	C	C	C	C	C	C	C	C	C	C	C	C	C	C	C	C	C	C	C	C	C	C	C	C	C	C	C	C	C	C	C	C	C	C	C	C	C	C	C	C	C	C	C	C	C	C	C	C	C	C	C	C	C	C	C	C	C	C	C	C	C	C	C	C	C	T	C	C	C	C	C	C	C	C	C	C	C	C	C	C	C	C	C	C	C	C
569519	WP_080591581.1	PAC1_RS12225	Tat pathway signal sequence	N	T275R	G		G	G	G	G	G	G	G	G	G	G	G	G	G	G	G	G	G	G	G	G	G	G	G	G	G	G	G	G	G	G	G	G	G	G	G	G	G	G	G	G	G	G	G	G	G	G	G	G	G	G	G	G	G	G	G	G	G	G	G	G	G	G	G	G	G	G	G	G	G	G	G	G	G	G	G	G	G	G	G	G	G	G	G	G	G	G	G	G	G	G	G	G	G	G	G	G	G	G	G	G	G	G	G	G	G	G	G	G	G	G	G	G	G	G	G	G	G	G	G	G	G	G	G	G	G	G	G	G	G	G	G	G	G	G	G	G	G	G	G	G	G	G	G	G	G	G	G	G	G	G	G	G	G	G	G	G	G	G	G	G	G	G	G	G	G	G	G	G	G	G	G	G	G	G	G	G	G	G	G	G	G	G	G	G	G	G	G	G	G	G	G	G	G	G	G	G	G	G	G	G	G	G	G	G	G	C	G	G	G	G	G	G	G	G	G	G
570320	WP_080591581.1	PAC1_RS12225	Tat pathway signal sequence	N	G8D	C		C	C	C	C	C	C	C	C	C	C	C	C	C	C	C	C	C	C	C	C	C	C	C	C	C	C	C	C	C	C	C	C	C	C	C	C	C	C	C	C	C	C	C	C	C	C	C	C	C	C	C	C	C	C	C	C	C	C	C	C	C	C	C	C	C	C	C	C	C	C	C	C	C	C	C	C	C	C	C	C	C	C	C	C	C	C	C	C	C	C	C	C	C	C	C	C	C	C	C	C	C	C	C	C	C	C	C	C	C	C	C	C	C	C	C	C	C	C	C	C	C	C	C	C	C	C	C	C	C	C	C	C	C	C	C	C	C	C	C	C	C	C	C	C	C	C	C	C	C	C	C	C	C	C	C	C	C	C	C	C	C	C	C	C	C	C	C	C	C	C	C	C	C	C	C	C	C	C	C	C	C	C	C	C	C	C	C	C	C	C	C	C	C	T	C	C	C	C	C	C	C	C	C	C	C	C	C	C	C	C	C	C	C	C	C	C
574531	WP_002516654.1	PAC1_RS02665	hypothetical protein	S		G		G	G	G	G	G	G	G	G	G	G	G	G	G	G	G	G	G	G	G	G	G	G	G	G	G	G	G	G	G	G	G	G	G	G	G	G	G	G	G	G	G	G	G	G	G	G	G	G	G	G	G	G	G	G	G	G	G	G	G	G	G	G	G	G	G	G	G	G	G	G	G	G	G	G	G	G	G	G	G	G	G	G	G	G	G	G	G	G	G	G	G	G	G	G	G	G	G	G	G	G	G	G	G	G	G	G	G	G	G	G	G	G	G	G	G	G	G	G	A	A	A	A	A	A	A	A	A	G	G	G	G	G	G	G	G	G	G	G	G	G	G	G	G	G	G	G	G	G	G	G	A	A	A	A	G	G	G	G	G	G	G	G	G	G	G	G	G	G	G	G	G	G	G	G	G	G	G	G	G	G	G	G	G	G	G	G	G	G	G	G	G	G	G	G	G	G	G	G	G	G	G	G	G	G	G	G	G	G	G	G	G	G	G	G	G	G
581481	WP_015011405.1	PAC1_RS02695	4-(cytidine 5'-diphospho)-2-C-methyl-D-erythritol kinase	S		C		C	C	C	C	C	C	C	C	C	C	C	C	C	C	C	C	C	C	C	C	C	C	C	C	C	C	C	C	C	C	C	C	C	C	C	C	C	C	C	C	C	C	C	C	C	C	C	C	C	C	C	C	C	C	C	C	C	C	C	C	C	C	C	C	C	C	C	C	C	C	C	C	C	C	C	C	C	C	C	C	C	C	C	C	C	C	C	C	C	C	C	C	C	C	C	C	C	C	T	C	C	C	C	C	C	C	C	C	C	C	C	C	C	C	C	C	C	C	C	C	C	C	C	C	C	C	C	C	C	C	C	C	C	C	C	C	C	C	C	C	C	C	C	C	C	C	C	C	C	C	C	C	C	C	C	C	C	C	C	C	C	C	C	C	C	C	C	C	C	C	C	C	C	C	C	C	C	C	C	C	C	C	C	C	C	C	C	C	C	C	C	C	C	C	C	C	C	C	C	C	C	C	C	C	C	C	C	C	C	C	C	C	C	C	C	C
583734	WP_002516661.1	PAC1_RS02715	UDP-N-acetylglucosamine diphosphorylase/glucosamine-1-phosphateN-acetyltransferase	N	G166E	G		G	G	G	G	G	G	G	G	G	G	G	G	G	G	G	G	G	G	G	G	G	G	G	G	G	G	G	G	G	G	G	G	G	G	G	G	G	G	G	G	G	G	G	G	G	G	G	G	G	G	G	G	G	G	G	G	G	G	G	G	G	G	G	G	G	G	G	G	G	G	G	G	G	G	G	G	G	G	G	G	G	G	G	G	G	G	G	G	G	G	G	G	G	G	G	G	G	G	G	G	G	G	G	G	G	G	G	G	G	G	G	G	G	G	G	G	G	G	G	G	G	G	G	G	G	G	G	G	G	G	G	G	G	G	G	G	G	G	G	G	G	G	G	G	G	G	G	G	G	G	G	G	G	G	G	G	G	G	G	G	G	G	A	A	A	A	G	G	G	G	G	G	G	G	G	G	G	G	G	G	G	G	G	G	G	G	G	G	G	G	G	G	G	G	G	G	G	G	G	G	G	G	G	G	G	G	G	G	G	G	G	G	G	G	G	G
583946	WP_002516661.1	PAC1_RS02715	UDP-N-acetylglucosamine diphosphorylase/glucosamine-1-phosphateN-acetyltransferase	N	R237C	C		N	C	C	C	C	C	C	C	C	C	C	C	C	C	C	C	C	C	C	C	C	C	C	C	C	C	C	C	C	C	C	C	C	C	C	C	C	C	C	C	C	C	C	C	C	C	C	C	C	C	C	C	C	C	C	C	C	C	C	C	C	C	C	C	C	C	C	C	C	C	C	C	C	C	C	C	C	C	C	C	C	C	C	C	C	C	C	C	C	C	C	C	C	C	C	C	C	C	C	C	C	C	C	C	C	C	C	C	C	C	C	C	C	C	C	C	C	C	T	T	T	T	T	T	T	T	T	C	C	C	C	C	C	C	C	C	C	C	C	C	C	C	C	C	C	C	C	C	C	C	C	C	C	C	C	C	C	C	C	C	C	C	C	C	C	C	C	C	C	C	C	C	C	C	C	C	C	C	C	C	C	C	C	C	C	C	C	C	C	C	C	C	C	C	C	C	C	C	C	C	C	C	C	C	C	C	C	C	C	C	C	C	C	C	C	C
586197	WP_015011406.1	PAC1_RS02725	hypothetical protein	N	E183G	A		A	A	A	A	A	A	A	A	A	A	A	A	A	A	A	A	A	A	A	A	A	A	A	A	A	A	A	A	A	A	A	A	A	A	A	A	A	A	A	A	A	A	A	A	A	A	A	A	A	A	A	A	A	A	A	A	A	A	A	A	A	A	A	A	A	A	A	A	A	A	A	A	A	A	A	A	A	A	A	A	A	A	A	A	A	A	A	A	A	A	A	A	A	A	A	A	A	A	A	A	A	A	A	A	A	A	A	A	A	A	A	A	A	A	A	A	A	A	G	G	G	G	G	G	G	G	G	A	A	A	A	A	A	A	A	A	A	A	A	A	A	A	A	A	A	A	A	A	A	A	G	G	G	G	A	A	A	A	A	A	A	A	A	A	A	A	A	A	A	A	A	A	A	A	A	A	A	A	A	A	A	A	A	A	A	A	A	A	A	A	A	A	A	A	A	A	A	A	A	A	A	A	A	A	A	A	A	A	A	A	A	A	A	A	A	A
596877			intergenic; 38-PAC1_RS02775 -24-PAC1_RS02780	I		C		C	C	C	C	C	C	C	C	C	C	C	C	C	C	C	C	C	C	C	C	C	C	C	C	C	C	C	C	C	C	C	C	C	C	C	C	C	C	C	C	C	C	T	C	C	C	C	C	C	C	C	C	C	C	C	T	C	C	C	C	C	C	C	C	C	C	C	C	C	C	C	C	C	T	C	C	T	C	C	C	C	C	C	C	C	C	C	C	C	C	C	C	C	T	C	C	C	C	T	T	C	C	C	C	C	C	C	C	C	C	C	C	C	C	C	C	C	C	C	C	C	C	C	C	C	C	C	T	T	C	C	C	C	C	C	C	C	C	C	C	C	C	C	C	C	C	C	C	C	C	C	C	C	C	C	C	C	C	C	C	C	C	C	C	C	C	C	C	C	C	C	C	C	C	C	C	C	C	C	C	C	C	C	C	C	C	C	C	C	C	C	C	C	C	C	C	C	C	C	C	C	C	C	C	C	C	C	C	C	C	C	C	C	C	C	C
614261	WP_015011410.1	PAC1_RS02860	oligopeptide transporter OPT family	N	A646G	C		C	C	C	C	C	C	C	C	C	C	C	C	C	C	C	C	C	C	C	C	C	C	C	C	C	C	C	C	C	C	C	C	C	C	C	C	C	C	C	C	C	C	C	C	C	C	C	C	C	C	C	C	N	C	C	C	C	C	C	C	C	C	C	C	C	C	C	C	C	C	C	C	C	C	C	G	C	C	C	C	C	C	C	G	C	C	C	C	C	C	C	C	C	C	C	C	C	C	C	C	G	C	C	C	C	C	C	C	C	C	C	C	C	C	C	C	C	C	C	C	C	C	C	C	C	C	C	C	C	C	C	C	C	C	C	C	C	C	C	C	C	C	C	C	C	C	C	C	C	C	C	C	C	C	C	C	C	C	C	C	C	C	C	C	C	C	C	C	C	C	C	C	C	C	C	C	C	C	G	C	C	C	C	C	C	C	C	C	C	C	G	C	G	C	C	C	C	C	C	C	C	C	C	C	C	C	C	C	C	C	C	C	C	C	G	C
621073	WP_002515205.1	PAC1_RS02895	transcription elongation factor GreA	N	Y148C	T		T	T	T	T	T	T	T	T	T	T	T	T	T	T	T	T	T	T	T	T	T	T	T	T	T	T	T	T	T	T	T	T	T	T	T	T	T	T	T	T	T	T	T	T	T	T	T	T	T	T	T	T	T	T	T	T	T	T	T	T	T	T	T	T	T	T	T	T	T	T	T	T	T	T	T	T	T	T	T	T	T	T	T	T	T	T	T	T	T	T	T	T	T	T	T	T	T	T	T	T	T	T	T	T	T	T	T	T	T	T	T	T	T	T	T	T	T	T	T	T	T	T	T	T	T	T	T	T	T	T	T	T	T	T	T	T	T	T	T	T	T	T	T	T	T	T	T	T	T	T	T	T	C	T	T	T	T	T	T	T	T	T	T	T	T	T	T	T	T	T	T	T	T	T	T	T	T	T	T	T	T	T	T	T	T	T	T	T	T	T	T	T	T	T	T	T	T	T	T	T	T	T	T	T	T	T	T	T	T	T	T	T	T	T	T	T
624911	WP_002515120.1	PAC1_RS02915	di-transpoly-cis-decaprenylcistransferase	N	Y69C	T		T	T	T	T	T	T	T	T	T	T	T	T	T	T	T	T	T	T	T	T	T	T	T	T	T	T	T	T	T	T	T	T	T	T	T	T	T	T	T	T	T	T	T	T	T	T	T	T	T	T	T	T	T	T	T	T	T	T	T	T	T	T	T	T	T	T	T	T	T	T	T	T	T	T	T	T	T	T	T	T	T	T	T	T	T	T	T	T	T	T	T	T	T	T	T	T	T	T	T	T	T	T	T	T	T	T	T	T	T	T	T	T	T	T	T	T	T	T	T	T	T	T	T	T	T	T	T	T	T	T	T	T	T	T	T	T	T	T	T	T	T	T	T	T	T	T	T	T	T	T	C	C	C	C	T	T	T	T	T	T	T	T	T	T	T	T	T	T	T	T	T	T	T	T	T	T	T	T	T	T	T	T	T	T	T	T	T	T	T	T	T	T	T	T	T	T	T	T	T	T	T	T	T	T	T	T	T	T	T	T	T	T	T	T	T	T
628575	WP_002515196.1	PAC1_RS02940	exodeoxyribonuclease VII large subunit	N	R319K	C		C	C	C	C	C	C	C	C	C	C	C	C	C	C	C	C	C	C	C	C	C	C	C	C	C	C	C	C	C	C	C	C	C	C	C	C	C	C	C	C	C	C	C	C	C	C	C	C	C	C	C	C	C	C	C	C	C	C	C	C	C	C	C	C	C	C	C	C	C	C	C	C	C	C	C	C	C	C	C	C	C	C	C	C	C	C	C	T	C	C	C	C	C	C	C	C	C	C	C	C	C	C	C	C	C	C	C	C	C	C	C	C	C	C	C	C	C	C	C	C	C	C	C	C	C	C	C	C	C	C	C	C	C	C	C	C	C	C	C	C	C	C	C	C	C	C	C	C	C	C	C	C	C	C	C	C	C	C	C	C	C	C	C	C	C	C	C	C	C	C	C	C	C	C	C	C	C	C	C	T	C	C	C	C	C	C	C	C	C	C	C	C	C	C	C	C	C	C	C	C	C	C	C	C	C	C	C	C	C	C	C	C	C	C	C	C
631522	WP_002519220.1	PAC1_RS02945	phosphoesterase	S		C		C	C	C	C	C	C	C	C	C	C	C	C	C	C	C	C	C	C	C	C	C	C	C	C	C	C	C	C	C	C	C	C	C	C	C	C	C	C	C	C	C	C	C	C	C	C	C	C	C	C	C	C	C	C	C	C	C	C	C	C	C	C	C	C	C	C	C	C	C	C	C	C	C	T	C	C	T	C	C	C	C	C	C	C	C	C	C	C	C	C	C	C	C	C	C	C	C	C	C	C	C	C	C	C	C	C	C	C	C	C	C	C	C	C	C	C	C	C	C	C	C	C	C	C	C	C	C	C	C	C	C	C	C	C	C	C	C	C	C	C	C	C	C	C	C	C	C	C	C	C	C	C	C	C	C	C	C	C	C	C	C	C	C	C	C	C	C	C	C	C	C	C	C	C	C	C	C	C	C	C	C	C	C	C	C	C	C	C	C	C	C	C	C	C	C	C	C	C	C	C	C	C	C	C	C	C	C	C	C	C	C	C	C	C	C	C
642855	WP_002523617.1	PAC1_RS03000	amino acid permease	N	T88A	A		A	A	A	A	A	A	A	A	A	A	A	A	A	A	A	A	A	A	A	A	A	A	A	A	A	A	A	A	A	A	A	A	A	A	A	A	A	A	A	A	A	A	A	A	A	A	A	A	A	A	A	A	A	A	A	A	A	A	A	A	A	A	A	A	A	A	A	A	A	A	A	A	A	A	A	A	A	A	A	A	A	A	A	A	A	A	A	A	A	A	A	A	A	A	A	A	A	A	A	A	A	A	A	A	A	A	A	A	A	A	A	A	A	G	G	A	A	A	A	A	A	A	A	A	A	A	A	A	A	A	A	A	A	A	A	A	A	A	A	A	A	A	A	A	A	A	A	A	A	A	A	A	A	A	A	A	A	A	A	A	A	A	A	A	A	A	A	A	A	A	A	A	A	A	A	A	A	A	A	A	A	A	A	A	A	A	A	A	A	A	A	A	A	A	A	A	A	A	A	A	A	A	A	A	A	A	A	A	A	A	A	A	A	A	A	A
644797	WP_002515158.1	PAC1_RS03005	arginine deiminase	N	T173A	A		A	A	A	A	A	A	A	A	A	A	A	A	A	A	A	A	A	A	A	A	A	A	A	A	A	A	A	A	A	A	A	A	A	A	A	A	A	A	A	A	A	A	G	A	A	A	A	A	A	A	A	A	A	A	A	G	A	A	A	A	A	A	A	A	A	A	A	A	A	A	A	A	A	G	A	A	G	A	A	A	A	A	A	A	A	A	A	A	A	A	A	A	A	G	A	A	A	A	G	G	A	A	A	A	A	A	A	A	A	A	A	A	A	A	A	A	A	A	A	A	A	A	A	A	A	A	A	G	G	A	A	A	A	A	A	A	A	A	A	A	A	A	A	A	A	A	A	A	A	A	A	A	A	A	A	A	A	A	A	A	A	A	A	A	A	A	A	A	A	A	A	A	A	A	A	A	A	A	A	A	A	A	A	A	A	A	A	A	A	A	A	A	A	A	A	A	A	A	A	A	A	A	A	A	A	A	A	A	A	A	A	A	A	A	A	A
644963	WP_002515158.1	PAC1_RS03005	arginine deiminase	N	V228G	T		T	T	T	T	T	T	T	T	T	T	T	T	T	T	T	T	T	T	T	T	T	T	T	T	T	T	T	T	T	T	T	T	T	T	T	T	T	T	T	T	T	T	T	T	T	T	T	T	T	T	T	T	T	T	T	T	T	T	T	T	T	T	T	T	T	T	T	T	T	T	T	T	T	T	T	T	T	T	T	T	T	T	T	T	T	T	T	T	T	T	T	T	T	T	T	T	T	T	T	T	T	T	T	T	T	T	T	T	T	T	T	T	T	T	T	G	G	G	T	T	T	T	T	T	T	T	T	T	T	T	T	T	T	T	T	T	T	T	T	T	T	T	T	T	T	T	T	T	T	T	T	T	T	T	T	T	T	T	T	T	T	T	T	T	T	T	T	T	T	T	T	T	T	T	T	T	T	T	T	T	T	T	T	T	T	T	T	T	T	T	T	T	T	T	T	T	T	T	T	T	T	T	T	T	T	T	T	T	T	T	T	T	T	T	T	T
647643			intergenic; 114-PAC1_RS03015 -21-PAC1_RS12260	I		C		C	C	C	C	C	C	C	C	C	C	C	C	C	C	C	C	C	C	C	C	C	C	C	C	C	C	C	C	C	C	C	C	C	C	C	C	C	C	C	C	C	C	C	C	C	C	C	C	C	C	C	C	C	C	C	C	C	C	C	C	C	C	C	C	C	C	C	C	C	C	C	C	C	C	C	C	C	C	C	C	C	C	C	C	C	C	C	C	C	C	C	C	C	C	C	C	C	C	C	C	C	C	C	C	C	C	C	C	C	C	C	C	C	C	C	C	C	C	C	C	C	C	C	C	C	C	C	C	C	C	C	C	C	C	C	C	C	C	C	C	C	C	C	C	C	C	C	C	C	C	C	C	C	C	C	C	C	C	C	C	C	C	T	T	T	T	C	C	C	C	C	C	C	C	C	C	C	C	C	C	C	C	C	C	C	C	C	C	C	C	C	C	C	C	C	C	C	C	C	C	C	C	C	C	C	C	C	C	C	C	C	C	C	C	C	C
652079	WP_002515207.1	PAC1_RS03045	amino acid permease	S		C		C	C	C	C	C	C	C	C	C	C	C	C	C	C	C	C	C	C	C	C	C	C	C	C	C	C	C	C	C	C	C	C	C	C	C	C	C	C	C	C	C	C	C	C	C	C	C	C	C	C	C	C	C	C	C	C	C	C	C	C	C	C	C	C	C	C	C	C	C	C	C	C	C	C	C	C	C	C	C	C	C	C	C	C	C	C	C	C	C	C	C	C	C	C	C	C	C	C	C	C	C	C	C	C	C	C	C	C	C	C	C	C	C	C	C	C	C	C	C	C	T	T	T	T	T	C	C	C	C	C	C	C	C	C	C	C	C	C	C	C	C	C	C	C	C	C	C	C	C	C	C	C	C	C	C	C	C	C	C	C	C	C	C	C	C	C	C	C	C	C	C	C	C	C	C	C	C	C	C	C	C	C	C	C	C	C	C	C	C	C	C	C	C	C	C	C	C	C	C	C	C	C	C	C	C	C	C	C	C	C	C	C	C	C	C	C
657341	WP_002515197.1	PAC1_RS03070	methylmalonyl-CoA mutase small subunit	N	S166A	T		T	T	T	T	T	T	T	T	T	T	T	T	T	T	T	T	T	T	T	T	T	T	T	T	T	T	T	T	T	T	T	T	T	T	T	T	T	T	T	T	T	T	T	T	T	T	T	T	T	T	T	T	T	T	T	T	T	T	T	T	T	T	T	T	T	T	T	T	T	T	T	T	T	T	T	T	T	T	T	T	T	T	T	T	G	T	G	T	T	T	T	T	T	T	T	T	T	T	T	T	T	T	T	T	T	T	T	T	T	T	T	T	T	T	T	T	T	T	T	T	T	T	T	T	T	T	T	T	T	T	T	T	T	T	T	T	T	T	T	T	T	T	T	T	T	T	T	T	T	T	T	T	T	T	T	T	T	T	T	T	T	T	T	T	T	T	T	T	T	T	T	T	T	T	T	T	T	T	T	T	T	T	T	T	T	T	T	T	T	T	T	T	T	T	T	T	T	T	T	T	T	T	T	T	T	T	T	T	T	T	T	T	T	T	T	T
658200	WP_002515197.1	PAC1_RS03070	methylmalonyl-CoA mutase small subunit	N	A452V	C		C	C	C	C	C	C	C	C	C	C	C	C	C	C	C	C	C	C	C	C	C	C	C	C	C	C	C	C	C	C	C	C	C	C	C	C	C	C	C	C	C	C	C	C	C	C	C	C	C	C	C	C	C	C	C	C	C	C	C	C	C	C	C	C	C	C	C	C	C	C	C	C	C	C	C	C	C	C	C	C	C	C	C	C	C	C	C	C	C	C	C	C	C	C	C	C	C	C	C	C	C	C	C	C	C	C	C	C	C	C	C	C	C	C	C	C	C	C	C	C	C	C	C	C	C	C	C	C	C	C	C	C	C	C	C	C	C	C	C	C	C	C	C	C	C	C	C	C	C	C	C	C	C	C	C	C	C	C	C	C	C	C	C	C	C	C	C	C	C	C	C	C	C	C	C	C	C	C	C	C	C	C	C	C	C	C	C	C	C	C	C	C	C	C	C	C	C	C	C	C	C	C	C	C	C	T	C	C	C	C	C	C	C	C	C	C
662858	WP_002515193.1	PAC1_RS03085	serine protease	S		A		A	A	A	A	A	A	A	A	A	A	A	A	A	A	A	A	A	G	A	A	A	G	A	A	A	G	A	A	A	A	A	A	G	A	A	A	A	A	A	A	A	A	A	G	A	A	A	A	A	A	A	A	A	A	A	A	A	A	A	A	A	A	A	A	A	A	A	A	A	A	A	G	G	A	G	A	A	A	A	A	A	A	G	A	G	G	G	G	A	A	A	A	A	A	G	G	G	G	A	A	A	A	A	A	A	A	A	A	A	A	A	A	A	A	A	G	G	G	A	A	A	A	A	A	A	A	A	A	A	G	G	A	G	G	A	A	A	A	A	A	A	A	A	A	A	A	A	A	A	A	A	A	A	A	A	A	A	A	A	G	G	G	A	A	A	A	A	A	A	A	A	A	A	A	A	A	A	A	A	G	A	A	A	A	A	A	A	A	A	A	A	A	A	A	A	G	A	A	A	A	A	G	G	A	A	A	A	A	A	A	A	A	A	A	A	A
665753	WP_002515165.1	PAC1_RS03105	hypothetical protein	N	T50A	T		T	T	T	T	T	T	T	T	T	T	T	T	T	T	T	T	T	T	T	T	T	T	T	T	T	T	T	T	T	T	T	T	T	T	T	T	T	T	C	T	T	T	T	T	T	T	T	T	T	T	T	T	T	T	N	T	T	T	T	T	T	T	T	T	T	T	T	T	T	T	T	T	T	T	T	T	T	T	T	T	T	T	T	T	T	T	T	T	T	T	T	T	T	T	T	T	T	T	T	T	T	T	T	T	T	T	T	T	T	T	T	T	T	T	T	T	T	T	T	T	T	T	T	T	T	T	T	T	T	T	T	T	T	T	T	T	T	T	T	T	T	T	T	T	T	T	T	T	T	T	T	T	T	T	T	T	T	T	T	T	T	T	T	T	T	T	T	T	T	T	T	T	T	T	T	T	T	T	T	T	T	T	T	T	T	T	T	T	T	T	T	T	T	T	T	T	T	T	T	T	T	T	T	T	T	T	T	T	T	T	T	T	T	T	T	T
710852	WP_002514054.1	PAC1_RS03320	DUF1003 domain-containing protein	S		C		C	C	C	C	C	C	C	C	C	C	C	C	C	C	C	C	C	C	C	C	C	C	C	C	C	C	C	C	C	C	C	C	C	C	C	C	C	C	C	C	C	C	C	C	C	C	C	C	C	C	C	C	C	C	C	C	C	C	C	C	C	C	C	C	C	C	C	C	C	C	C	C	C	C	C	C	C	C	C	C	C	C	C	C	C	C	C	C	C	C	C	C	C	C	C	C	C	C	C	C	C	C	C	C	C	C	C	C	C	C	C	C	C	C	C	C	C	C	T	T	T	T	T	T	T	T	T	C	C	C	C	C	C	C	C	C	C	C	C	C	C	C	C	C	C	C	C	C	C	C	T	T	T	T	C	C	C	C	C	C	C	C	C	C	C	C	C	C	C	C	C	C	C	C	C	C	C	C	C	C	C	C	C	C	C	C	C	C	C	C	C	C	C	C	C	C	C	C	C	C	C	C	C	C	C	C	C	C	C	C	C	C	C	C	C	C
715388	WP_015011428.1	PAC1_RS03340	peptidase M24 family protein	S		A		A	A	A	A	A	A	A	A	A	A	A	A	A	A	A	A	A	A	A	A	A	A	A	A	A	A	A	A	A	A	A	A	A	A	A	A	A	A	A	A	A	A	A	A	A	A	A	A	A	A	A	A	A	A	A	A	A	A	A	A	A	A	A	A	A	A	A	A	A	A	A	A	A	A	A	A	A	A	A	A	A	A	A	A	A	A	A	A	A	A	A	A	A	A	A	A	A	A	A	A	A	A	A	A	A	A	A	A	A	A	A	A	A	A	A	A	A	A	A	A	A	A	A	A	A	A	A	A	A	A	A	A	A	A	A	A	A	A	A	A	A	A	A	A	A	A	A	A	A	A	A	A	A	A	A	A	A	A	A	A	A	A	A	A	A	A	A	A	A	A	A	A	A	A	A	A	A	A	A	A	A	A	A	A	A	A	A	A	A	A	A	A	A	A	A	G	A	A	A	A	A	A	A	A	A	A	A	A	A	A	A	A	A	A	A	A
715744			intergenic; -120-PAC1_RS03340 -506-PAC1_RS12280	I		G		G	N	G	G	G	G	G	G	G	G	G	G	G	G	G	G	G	G	G	G	G	G	G	G	G	G	G	G	G	G	G	G	G	G	G	G	G	G	G	G	G	N	G	G	G	G	G	G	G	G	G	G	G	G	G	G	G	G	G	G	G	G	G	G	G	G	G	G	G	G	G	N	N	G	N	G	G	G	G	G	G	G	G	G	G	G	G	G	G	G	G	G	G	G	G	G	G	G	G	G	G	G	G	G	G	G	G	G	G	G	G	G	G	G	G	G	G	G	G	G	G	G	G	G	G	G	G	G	G	G	G	G	G	G	G	G	G	G	G	G	G	G	G	G	G	G	G	G	G	G	G	G	G	G	G	G	G	G	G	G	G	G	G	G	G	G	G	G	G	G	G	G	G	G	G	G	G	G	G	G	G	G	G	G	G	G	G	G	G	G	G	G	G	G	G	G	G	G	G	G	G	G	G	G	G	G	G	G	G	G	G	G	G	A	G	G
718067			intergenic; 181-PAC1_RS03345 -924-PAC1_RS03350	I		C		C	C	C	C	C	C	C	C	C	C	C	C	C	C	C	C	C	C	C	C	C	C	C	C	C	C	C	C	C	C	C	C	C	C	C	C	C	C	C	C	C	C	C	C	C	C	C	C	C	C	C	C	C	C	C	C	C	C	C	C	C	C	C	C	C	C	C	C	C	C	C	C	C	C	C	C	C	C	C	C	C	C	C	C	C	C	C	C	C	C	C	C	C	C	C	C	C	C	C	C	C	C	C	C	C	C	C	C	C	C	C	C	C	C	C	C	C	C	C	C	C	C	C	C	C	C	C	C	C	C	C	C	C	C	C	C	C	C	C	C	C	C	C	C	C	C	C	C	C	C	C	C	C	C	C	C	C	C	C	C	C	C	C	C	C	C	C	C	C	C	C	C	C	C	C	C	C	C	C	C	C	C	C	C	C	T	C	C	C	C	C	C	C	C	C	C	C	C	C	C	C	C	C	C	C	C	C	C	C	C	C	C	C	C	C	C
721557	WP_015011430.1	PAC1_RS03365	iron ABC transporter permease	S		C		C	C	C	C	C	C	C	C	C	C	C	C	C	C	C	C	C	C	C	C	C	C	C	C	C	C	C	C	C	C	C	C	C	C	C	C	C	C	C	C	C	C	C	C	C	C	C	C	C	C	C	C	C	C	C	C	C	C	C	C	C	C	C	C	C	C	C	C	C	C	C	C	C	C	C	C	C	C	C	C	C	C	C	C	C	C	C	C	C	C	C	C	C	C	C	C	C	C	C	C	C	C	C	C	C	C	C	C	C	C	C	C	C	C	C	C	C	C	C	C	C	C	C	C	C	C	C	C	C	C	C	C	C	C	C	C	C	C	C	C	C	C	C	C	C	C	C	C	C	C	C	C	T	C	C	C	C	C	C	C	C	C	C	C	C	C	C	C	C	C	C	C	C	C	C	C	C	C	C	C	C	C	C	C	C	C	C	C	C	C	C	C	C	C	C	C	C	C	C	C	C	C	C	C	C	C	C	C	C	C	C	C	C	C	C	C
722374	WP_002515247.1	PAC1_RS03370	ABC transporter ATP-binding protein	N	V96A	T		T	T	T	T	T	T	T	T	T	T	T	T	T	T	T	T	T	T	T	T	T	T	T	T	T	T	T	T	T	T	T	T	T	T	T	T	T	T	T	T	T	T	T	T	T	T	T	T	T	T	T	T	T	T	T	T	T	T	T	T	T	T	T	T	T	T	T	C	T	T	T	T	T	T	T	T	T	T	T	T	T	T	T	T	T	T	T	T	T	T	T	T	T	T	T	T	T	T	T	T	T	T	T	T	T	T	T	T	T	T	T	T	T	T	T	T	T	T	T	T	T	T	T	T	T	T	T	T	T	T	T	T	T	T	T	T	T	T	T	T	T	T	T	T	T	T	T	T	T	T	T	T	T	T	T	T	T	T	T	T	T	T	T	T	T	T	T	T	T	T	T	T	T	T	T	T	T	T	T	T	T	T	T	T	T	T	T	T	T	T	T	T	T	T	T	T	T	T	T	T	T	T	T	T	T	T	T	T	T	T	T	T	T	T	T	T
725237	WP_041446282.1	PAC1_RS03385	carbon starvation protein A	S		G		G	G	G	G	G	G	G	G	G	G	G	G	G	G	G	G	G	G	G	G	G	G	G	G	G	G	G	G	G	G	G	G	G	G	G	G	G	G	G	G	G	G	G	G	G	G	G	G	G	G	G	G	G	G	G	G	G	G	G	G	G	G	G	G	G	G	G	G	G	G	G	G	G	G	G	G	G	G	G	G	G	G	G	G	G	G	G	G	G	G	G	G	G	G	G	G	G	G	G	G	G	G	G	G	G	G	G	G	G	G	G	G	G	G	G	G	G	G	G	G	G	G	G	G	G	G	G	G	G	G	G	G	G	G	G	G	G	G	G	G	G	G	G	G	G	G	G	G	G	G	G	G	G	G	G	G	G	G	G	G	G	G	G	G	G	G	G	G	G	G	G	G	G	G	G	G	G	G	G	G	G	G	G	G	G	G	G	G	G	G	G	G	G	G	A	G	G	G	G	G	G	G	G	G	G	G	G	G	G	G	G	G	G	G	G	G
726461	WP_002515264.1	PAC1_RS03395	type I methionyl aminopeptidase	N	V271I	C		C	C	C	C	C	C	C	C	C	C	C	C	C	C	C	C	C	C	C	C	C	C	C	C	C	C	C	C	C	C	C	C	C	C	C	C	C	C	C	C	C	C	C	C	C	C	C	C	C	C	C	C	C	C	C	C	C	C	C	C	C	C	C	C	C	C	C	C	C	C	C	C	C	C	C	C	C	C	C	C	C	C	C	C	C	C	C	C	C	C	C	C	C	C	C	C	C	C	C	C	C	C	C	C	C	C	C	C	C	C	C	C	C	C	C	C	C	C	C	C	C	C	C	C	C	C	C	C	C	C	C	C	C	C	C	C	C	C	C	C	C	C	C	C	C	C	C	C	C	C	C	C	C	C	C	C	C	C	C	C	C	C	C	C	C	C	C	C	C	C	C	C	C	C	C	C	C	C	C	C	C	C	C	C	C	C	C	C	C	C	C	C	C	C	T	C	C	C	C	C	C	C	C	C	C	C	C	C	C	C	C	C	C	C	C	C
742700	WP_002515258.1	PAC1_RS03460	PTS sugar transporter subunit IIA	N	G271S	C		C	C	C	C	C	C	C	C	C	C	C	C	C	C	C	C	C	C	C	C	C	C	C	C	C	C	C	C	C	C	C	C	C	C	C	C	C	C	C	C	C	C	C	C	C	C	C	C	C	C	C	C	C	C	C	C	C	C	C	C	C	C	C	C	C	C	C	C	C	C	T	C	C	C	C	C	C	C	C	C	C	C	C	C	C	C	C	C	C	C	C	C	C	C	C	C	C	C	C	C	C	C	C	C	C	C	C	C	C	C	C	C	T	C	C	C	C	C	C	C	C	C	C	C	C	C	C	C	C	C	C	C	C	C	C	C	C	C	C	C	C	C	C	C	C	C	C	C	C	C	C	C	C	C	C	C	C	C	C	C	C	C	C	C	C	C	C	C	C	C	C	C	C	C	C	C	C	C	C	C	C	C	C	C	C	C	C	C	C	C	C	C	C	C	C	C	C	C	C	C	C	C	C	C	C	C	C	C	C	C	C	C	C	C	C	C
757540			intergenic; -398-PAC1_RS03520 -167-PAC1_RS03525	I		C		C	C	C	C	C	C	C	C	C	C	C	C	C	C	C	C	C	C	C	C	C	C	C	T	C	C	C	C	C	C	C	C	C	C	C	C	C	C	C	C	C	C	C	C	C	C	C	C	C	C	C	C	C	C	C	C	C	C	C	C	C	C	C	C	C	C	C	C	C	C	C	C	C	C	C	C	C	C	C	C	C	C	C	C	C	C	C	C	C	C	C	C	C	C	C	C	C	C	C	C	C	C	C	C	C	C	C	C	C	C	C	C	C	C	C	C	C	C	C	C	C	C	C	C	C	C	C	C	C	C	C	C	C	C	C	C	C	C	C	C	C	C	C	C	C	C	C	C	C	C	C	C	C	C	C	C	C	C	C	C	C	C	C	C	C	C	C	C	C	C	C	C	C	C	C	C	C	C	C	C	C	C	C	C	C	C	C	C	C	C	C	C	C	C	C	C	C	C	C	C	C	C	C	C	C	C	C	C	C	C	C	C	C	C	C	C
758272	WP_002522425.1	PAC1_RS12305	hypothetical protein	N	V28G	T		T	T	T	T	T	T	T	T	T	T	T	T	T	T	T	T	T	T	T	T	T	T	T	T	T	T	T	T	T	T	T	T	T	T	T	T	T	T	T	T	T	T	T	T	T	T	T	T	T	T	T	T	T	T	T	T	T	T	T	T	T	T	T	T	T	T	T	T	T	T	T	T	T	T	T	T	T	T	T	T	T	T	T	T	T	T	T	T	T	T	T	T	T	T	T	T	T	T	T	T	T	T	T	T	T	T	T	T	T	T	T	T	T	T	T	T	T	T	T	T	T	T	T	T	T	T	T	T	T	T	T	T	T	T	T	T	T	T	T	T	T	T	T	T	T	T	T	T	T	T	T	T	T	T	T	T	T	T	T	T	T	T	T	T	T	T	T	G	T	T	T	T	T	T	T	T	T	T	T	T	T	T	T	T	T	T	T	T	T	T	T	T	T	T	T	T	T	T	T	T	T	T	T	T	T	T	T	T	T	T	T	T	T	T	T	T
761589	WP_015011437.1	PAC1_RS03535	Cu(2+)-exporting ATPase	S		A		A	A	A	A	A	A	A	A	A	A	A	A	A	A	A	A	A	A	A	A	A	A	A	A	A	A	A	A	A	A	A	A	A	A	A	A	A	A	A	A	A	A	A	A	A	A	A	A	A	A	A	A	A	A	A	A	A	A	A	A	A	A	A	A	A	A	A	A	A	A	A	A	A	A	A	A	A	A	A	A	A	A	A	A	A	A	A	A	A	A	A	A	A	A	A	A	A	A	A	A	A	A	A	A	A	A	A	A	A	A	A	A	A	A	A	A	A	A	A	A	A	A	A	A	A	A	A	A	A	C	A	A	A	A	A	A	A	A	A	A	A	A	A	A	A	A	A	A	A	A	A	A	A	A	A	A	A	A	A	A	A	A	A	A	A	A	A	A	A	A	A	A	A	A	A	A	A	A	A	A	A	A	A	A	A	A	A	A	A	A	A	A	A	A	A	A	A	A	A	A	A	A	A	A	A	A	A	A	A	A	A	A	A	A	A	A
767981	WP_041446284.1	PAC1_RS03555	leucyl aminopeptidase	N	E58K	C		C	C	C	N	C	C	C	C	C	C	C	C	C	C	C	C	C	C	C	C	C	C	C	C	C	C	C	C	C	C	C	C	C	C	C	C	C	C	C	C	C	C	C	C	C	C	C	C	C	C	C	C	C	C	C	C	C	C	C	C	C	C	C	C	C	C	C	C	C	C	C	C	C	C	C	C	C	C	C	C	C	C	C	C	C	C	C	C	C	C	C	C	C	C	C	C	C	C	T	T	C	C	C	C	C	C	C	C	C	C	C	C	C	C	C	C	C	C	C	C	C	C	C	C	C	C	C	C	C	C	C	C	C	C	C	C	C	C	C	C	C	C	C	C	C	C	C	C	C	C	C	C	C	C	C	C	C	C	C	C	C	C	C	C	C	C	C	C	C	C	C	C	C	C	C	C	C	C	C	C	C	C	C	C	C	C	C	C	C	C	C	C	C	C	C	C	C	C	C	C	C	C	C	C	C	C	C	C	C	C	C	C	C	C	C	C
768585	WP_015011441.1	PAC1_RS03560	hypothetical protein	S		C		C	C	C	C	C	C	C	C	C	C	C	C	C	C	C	C	C	C	C	C	C	C	C	C	C	C	C	C	C	C	C	C	C	C	C	C	C	C	C	C	C	C	C	C	C	C	C	C	C	G	C	C	C	C	C	C	C	C	C	C	C	C	C	C	C	C	C	C	C	C	C	C	C	C	C	C	C	C	C	C	C	C	C	C	C	C	C	C	C	C	C	C	C	C	C	C	C	C	C	C	C	C	C	C	C	C	C	C	C	C	C	C	C	C	C	C	C	C	C	C	C	C	C	C	C	C	C	C	C	C	C	C	C	C	C	C	C	C	C	C	C	C	C	C	C	C	C	C	C	C	C	C	C	C	C	C	C	C	C	C	C	C	C	C	C	C	C	C	C	C	C	C	C	C	C	C	C	C	C	C	C	C	C	C	C	C	C	C	C	C	C	C	C	C	C	C	C	C	C	C	C	C	C	C	C	C	C	C	C	C	C	C	C	C	C	C
779656	WP_002520370.1	PAC1_RS03625	NAD-dependent epimerase/dehydratase familyprotein	N	S61L	G		G	G	G	G	G	G	G	G	G	G	G	G	G	G	G	G	G	G	G	G	G	G	G	G	G	G	G	A	G	G	G	G	G	G	G	G	G	G	G	G	G	G	G	G	G	G	G	G	G	G	G	G	G	G	G	G	G	G	G	G	G	G	G	G	G	G	G	G	G	G	G	G	G	G	G	G	G	G	G	G	G	G	G	G	G	G	G	G	G	G	G	G	G	G	G	G	G	G	G	G	G	G	G	G	G	G	G	G	G	G	G	G	G	G	G	G	G	G	G	G	G	G	G	G	G	G	G	G	G	G	G	G	G	G	G	G	G	G	G	G	G	G	G	G	G	G	G	G	G	G	G	G	G	G	G	G	G	G	G	G	G	G	G	G	G	G	G	G	G	G	G	G	G	G	G	G	G	G	G	G	G	G	G	G	G	G	G	G	G	G	G	G	G	G	G	G	G	G	G	G	G	G	G	G	G	G	G	G	G	G	G	G	G	G	G	G
805461	WP_002519131.1	PAC1_RS03765	helicase	S		G		G	G	G	N	G	G	G	G	G	G	G	G	G	G	G	G	G	G	G	G	G	G	G	G	G	G	G	G	G	G	G	G	G	G	G	G	G	G	G	G	G	G	G	G	G	G	G	G	G	G	G	G	G	G	G	G	G	G	G	G	G	G	G	G	G	G	G	G	G	G	G	G	G	G	G	G	G	G	G	G	G	G	G	G	G	G	G	G	G	G	G	G	G	G	G	G	G	G	G	G	G	G	G	G	G	G	G	G	G	G	G	G	G	G	G	G	G	G	G	G	G	G	G	G	G	G	G	G	G	G	G	G	G	G	G	G	G	G	G	G	G	G	G	G	G	G	G	G	G	G	G	G	G	A	G	G	G	G	G	G	G	G	G	G	G	G	G	G	G	G	G	G	G	G	G	G	G	G	G	G	G	G	G	G	G	G	G	G	G	G	G	G	G	G	G	G	G	G	G	G	G	G	G	G	G	G	G	G	G	G	G	G	G	G	G	G
842647	WP_041446213.1	PAC1_RS04005	penicillin-binding protein 2	N	D78A	A		A	A	A	A	A	A	A	A	A	A	A	A	A	A	A	A	A	A	A	A	A	A	A	A	A	A	A	A	A	A	A	A	A	A	A	A	A	A	A	A	A	A	A	A	A	A	A	A	A	A	A	A	A	A	A	A	A	A	A	A	A	A	A	A	A	A	A	A	A	A	A	A	A	A	A	A	A	A	A	A	C	A	A	A	A	A	A	A	A	A	A	A	A	A	A	A	A	A	A	A	A	A	A	A	A	A	A	A	A	A	A	A	A	A	A	A	A	A	A	A	A	A	A	A	A	A	A	A	A	A	A	A	A	A	A	A	A	A	A	A	A	A	A	A	A	A	A	A	A	A	A	A	A	A	A	A	A	A	A	A	A	A	A	A	A	A	A	A	A	A	A	A	A	A	A	A	A	A	A	A	A	A	A	A	A	A	A	A	A	A	A	A	A	A	A	A	A	A	A	A	A	A	A	A	A	A	A	A	A	A	A	A	A	A	A	A
847458	WP_002513927.1	PAC1_RS04020	phospho-N-acetylmuramoyl-pentapeptide-transferase	N	T74A	A		A	A	A	A	A	A	A	A	A	A	A	A	A	A	A	A	A	A	A	A	A	A	A	A	A	A	A	A	A	A	A	A	A	A	A	A	A	A	A	A	A	A	A	A	A	A	A	A	A	A	A	A	A	A	A	A	A	G	A	A	A	A	A	A	A	A	A	A	A	A	A	A	A	A	A	A	A	A	A	A	A	A	A	A	A	A	A	A	A	A	A	A	A	A	A	A	A	A	A	A	A	A	A	A	A	A	A	A	A	A	A	A	A	A	A	A	A	A	A	A	A	A	A	A	A	A	A	A	A	A	A	A	A	A	A	A	A	A	A	A	A	A	A	A	A	A	A	A	A	A	A	A	A	A	A	A	A	A	A	A	A	A	A	A	A	A	A	A	A	A	A	A	A	A	A	A	A	A	A	A	A	A	A	A	A	A	A	A	A	A	A	A	A	A	A	A	A	A	A	A	A	A	A	A	A	A	A	A	A	A	A	A	A	A	A	A
850800	WP_002515226.1	PAC1_RS04030	putative lipid II flippase FtsW	N	R352C	C		C	C	C	C	C	C	C	C	C	C	C	C	C	C	C	C	C	C	C	C	C	C	C	C	C	C	C	C	C	C	C	C	C	C	C	C	C	C	C	C	C	C	C	C	C	C	C	C	C	C	C	C	C	C	C	C	C	C	C	C	C	C	C	C	C	C	C	C	C	C	C	C	C	C	C	C	C	C	C	C	C	C	C	C	C	C	C	C	C	C	C	C	C	C	C	C	C	C	C	C	C	C	C	C	C	C	C	C	C	C	C	C	C	C	C	C	C	C	T	T	T	T	T	T	T	T	T	C	C	C	C	C	C	C	C	C	C	C	C	C	C	C	C	C	C	C	C	C	C	C	C	C	C	C	C	C	C	C	C	C	C	C	C	C	C	C	C	C	C	C	C	C	C	C	C	C	C	C	C	C	C	C	C	C	C	C	C	C	C	C	C	C	C	C	C	C	C	C	C	C	C	C	C	C	C	C	C	C	C	C	C	C	C	C	C	C
852504	WP_002515297.1	PAC1_RS04040	UDP-N-acetylmuramate--L-alanine ligase	N	N88T	A		N	A	A	A	A	A	A	A	A	A	A	A	A	A	A	A	A	A	A	A	A	A	A	A	A	A	A	A	A	A	A	A	A	A	A	A	A	A	A	A	A	A	A	A	A	A	A	A	A	A	A	A	N	A	A	A	A	A	A	A	A	A	A	A	A	A	A	A	A	A	A	A	A	A	A	A	A	A	A	A	A	A	A	A	A	A	A	A	A	A	A	A	A	A	A	A	A	A	A	A	A	A	A	A	A	A	A	A	A	A	A	A	A	A	A	C	C	C	A	A	A	A	A	A	A	A	A	A	A	A	A	A	A	A	A	A	A	A	A	A	A	A	A	A	A	A	A	A	A	A	A	A	A	A	A	A	A	A	A	A	A	A	A	A	A	A	A	A	A	A	A	A	A	A	A	A	A	A	A	A	A	A	A	A	A	A	A	A	A	A	A	A	A	A	A	A	A	A	A	A	A	A	A	A	A	A	A	A	A	A	A	A	A	A	A	A
853552	WP_002515297.1	PAC1_RS04040	UDP-N-acetylmuramate--L-alanine ligase	S		C		C	C	C	C	C	C	C	C	C	C	C	C	C	C	C	C	C	C	C	C	C	C	C	C	C	C	C	C	C	C	C	C	C	C	C	C	C	C	C	C	C	C	C	C	C	C	C	C	C	C	C	C	C	C	C	C	C	C	C	C	C	C	C	C	C	C	C	C	C	C	C	C	C	C	C	C	C	C	C	C	C	C	C	C	C	C	C	C	C	C	C	C	C	C	C	C	C	C	C	C	C	C	C	C	C	C	C	C	C	C	C	C	C	C	C	C	C	C	T	T	C	C	C	C	C	C	C	C	C	C	C	C	C	C	C	C	C	C	C	C	C	C	C	C	C	C	C	C	C	C	C	C	C	C	C	C	C	C	C	C	C	C	C	C	C	C	C	C	C	C	C	C	C	C	C	C	C	C	C	C	C	C	C	C	C	C	C	C	C	C	C	C	C	C	C	C	C	C	C	C	C	C	C	C	C	C	C	C	C	C	C	C	C	C	C	C
857884	WP_002515284.1	PAC1_RS04070	DivIVA domain-containing protein	N	R85C	C		C	C	C	C	C	C	C	C	C	C	C	C	C	C	C	C	C	C	C	C	C	C	C	C	C	C	C	C	C	C	C	C	C	C	C	C	C	C	C	C	C	C	C	C	C	C	C	C	C	C	C	C	C	C	C	C	C	C	C	C	C	C	C	C	C	C	C	C	C	C	C	C	C	C	C	C	C	C	C	C	C	C	C	C	C	C	C	C	C	C	C	C	C	C	C	C	C	C	C	C	C	C	C	C	C	C	C	C	C	C	C	C	C	C	C	C	C	C	C	C	C	C	C	C	C	C	C	C	C	C	C	C	C	C	C	C	C	C	C	C	C	C	C	C	C	C	C	C	C	C	C	C	C	C	C	C	C	C	C	C	C	C	C	C	C	C	C	C	C	C	C	C	C	C	C	C	C	C	C	C	C	C	C	C	C	C	C	C	C	C	C	C	C	C	C	C	T	C	C	C	C	C	C	C	C	C	C	C	C	C	C	C	C	C	C	C
867384	WP_002519115.1	PAC1_RS04120	DNA polymerase I	N	R838W	C		C	C	C	C	C	C	C	C	C	C	T	C	C	C	T	C	C	C	C	C	T	C	C	C	T	C	C	C	T	C	C	C	C	C	C	C	C	C	C	C	C	C	C	C	C	T	C	T	T	C	C	C	C	T	C	C	T	C	C	C	C	C	C	C	C	C	C	C	C	T	C	C	C	C	C	C	C	C	C	C	C	C	C	C	C	C	C	C	C	C	C	C	C	C	C	C	C	C	C	C	C	C	C	C	C	C	C	C	C	C	C	C	C	C	C	C	C	C	C	C	C	C	C	C	C	C	C	C	C	C	C	C	C	C	C	C	C	C	C	C	C	C	C	C	C	C	C	C	C	C	C	C	C	C	C	C	T	C	C	C	C	C	T	T	T	T	C	C	C	C	C	C	C	C	C	C	C	T	C	C	C	C	C	C	C	C	C	C	C	C	C	C	C	C	C	C	C	C	T	C	C	C	C	C	C	C	C	C	C	C	C	C	C	C	C	C
871911	WP_002516168.1	PAC1_RS04140	30S ribosomal protein S1	N	T59A	A		A	A	A	A	A	A	A	A	A	A	A	A	A	A	A	A	A	A	A	A	A	A	A	A	A	A	A	A	A	A	A	A	A	A	A	A	A	A	A	A	A	A	A	A	A	A	A	A	A	A	A	A	A	A	A	A	A	A	A	A	A	A	A	A	A	A	A	A	A	A	A	A	A	A	A	A	A	A	A	A	A	A	A	A	A	A	A	A	A	A	A	A	A	A	A	A	A	A	A	A	A	A	A	A	A	A	A	A	A	A	A	A	A	A	A	A	A	A	G	G	G	G	G	G	G	G	G	A	A	A	A	A	A	A	A	A	A	A	A	A	A	A	A	A	A	A	A	A	A	A	A	A	A	A	A	A	A	A	A	A	A	A	A	A	A	A	A	A	A	A	A	A	A	A	A	A	A	A	A	A	A	A	A	A	A	A	A	A	A	A	A	A	A	A	A	A	A	A	A	A	A	A	A	A	A	A	A	A	A	A	A	A	A	A	A	A
872528	WP_002516168.1	PAC1_RS04140	30S ribosomal protein S1	N	H264Q	C		C	C	C	C	C	C	C	C	C	C	C	C	C	C	C	C	C	C	C	C	C	C	C	C	C	C	C	C	C	C	C	C	C	C	C	C	C	C	C	C	C	C	C	C	C	C	C	C	C	C	C	C	N	C	C	C	C	C	C	C	C	C	C	C	C	C	C	C	C	C	C	C	C	C	C	C	C	C	C	C	C	C	C	C	C	G	C	C	C	C	C	C	C	C	C	C	C	C	C	C	C	C	C	C	C	C	C	C	C	C	C	C	C	C	C	C	C	C	C	C	C	C	C	C	C	C	C	C	C	C	C	C	C	C	C	C	C	C	C	C	C	C	C	C	C	C	C	C	C	C	C	C	C	C	C	C	C	C	C	C	C	C	C	C	C	C	C	C	C	C	C	C	C	C	C	C	C	C	C	C	C	C	C	C	C	C	C	C	C	C	C	C	C	C	C	C	C	C	C	C	C	C	C	C	C	C	C	C	C	C	C	C	C	C	C	C
873380			intergenic; 147-PAC1_RS04140 -84-PAC1_RS04145	I		T		T	T	T	T	T	T	T	T	T	T	T	T	T	T	T	T	T	T	T	T	T	T	T	T	T	T	T	T	T	T	T	T	T	T	T	T	T	T	T	T	T	T	T	T	T	T	T	T	T	C	T	T	T	T	C	T	T	T	T	T	T	T	C	T	T	T	T	T	T	T	T	T	T	T	T	T	T	T	T	T	T	T	T	T	T	T	T	T	T	T	T	T	T	T	T	T	T	T	T	T	T	T	T	T	T	T	T	T	T	T	T	T	T	T	T	T	T	T	T	T	T	T	T	T	T	T	T	T	T	T	T	T	T	T	C	C	C	C	C	C	C	C	C	C	C	T	C	C	C	C	T	T	T	T	T	T	T	T	T	T	T	T	T	T	T	T	T	T	T	T	T	T	T	T	T	T	T	T	T	T	T	T	T	T	T	T	T	T	T	T	T	T	T	T	T	T	T	T	T	T	T	T	T	T	T	T	T	T	T	T	T	T	T	T	T	T
873406			intergenic; 173-PAC1_RS04140 -58-PAC1_RS04145	I		A		A	A	A	A	A	A	A	A	A	A	A	A	A	A	A	A	A	A	A	A	A	A	A	A	A	A	A	A	A	A	A	A	A	A	A	A	A	A	A	A	A	A	A	A	A	A	A	A	A	A	A	A	A	A	A	A	A	A	A	A	A	A	A	A	A	A	A	A	A	A	A	A	A	A	A	A	A	A	A	A	A	A	A	A	A	A	A	A	A	A	A	A	A	A	A	A	A	A	A	A	A	A	A	A	A	A	A	A	A	A	A	A	A	A	A	A	A	A	A	A	A	A	A	A	A	A	A	A	A	A	A	A	A	A	A	A	A	A	A	A	A	A	A	A	A	C	A	A	A	A	A	A	A	A	A	A	A	A	A	A	A	A	A	A	A	A	A	A	A	A	A	A	A	A	A	A	A	A	A	A	A	A	A	A	A	A	A	A	A	A	A	A	A	A	A	A	A	A	A	A	A	A	A	A	A	A	A	A	A	A	A	A	A	A	A	A
873410			intergenic; 177-PAC1_RS04140 -54-PAC1_RS04145	I		T		T	T	T	T	T	T	T	T	T	T	T	T	T	T	T	T	T	T	T	T	T	T	T	T	T	T	T	T	T	T	T	T	T	T	T	T	T	T	T	T	T	T	T	T	T	T	T	T	T	T	T	T	T	T	T	T	T	T	T	T	T	T	T	T	T	T	T	T	T	T	N	T	T	T	T	T	T	T	T	T	T	T	T	T	T	T	T	T	T	T	T	T	T	T	T	T	T	T	T	T	T	T	T	T	T	T	T	T	T	T	T	T	G	T	T	T	T	T	T	T	T	T	T	T	T	T	T	T	T	T	T	T	T	T	T	T	T	T	T	T	T	T	T	T	T	T	T	T	T	T	T	T	T	T	T	T	T	T	T	T	T	T	T	T	T	T	T	T	T	T	T	T	T	T	T	T	T	T	T	T	T	T	T	T	T	T	T	T	T	T	T	T	T	T	T	T	T	T	T	T	T	T	T	T	T	T	T	T	T	T	T	T	T	T	T	T
873724	WP_015011468.1	PAC1_RS04145	HtaA	S		C		C	C	C	C	C	C	C	C	C	C	C	C	C	C	C	C	C	C	C	C	C	C	C	C	C	C	C	C	C	C	C	C	C	C	C	C	C	C	C	C	C	C	C	C	C	C	C	C	C	C	C	C	C	C	C	C	T	C	C	C	C	C	C	C	C	C	C	C	C	T	C	C	C	C	C	C	C	C	C	C	C	C	C	C	C	C	C	C	C	C	C	C	C	C	C	C	C	C	C	C	C	C	C	C	C	C	C	C	C	C	C	C	C	C	C	C	C	C	C	C	C	C	C	C	C	C	C	C	C	C	C	C	C	C	C	C	C	C	C	C	C	C	C	C	C	C	C	C	C	C	C	C	C	C	C	C	C	C	C	C	C	C	C	C	C	C	C	C	C	C	C	C	C	C	C	C	C	C	C	C	C	C	C	C	C	C	C	C	C	C	C	C	C	C	C	C	C	C	C	C	C	C	C	C	C	C	C	C	C	C	C	C	C	C	C	C
882016	WP_002519108.1	PAC1_RS04175	dephospho-CoA kinase	N	R221Q	G		G	N	G	G	G	G	G	G	G	G	G	G	G	G	G	G	G	G	G	G	G	G	G	G	G	G	G	G	G	G	G	G	G	G	G	G	G	G	G	G	G	G	G	G	G	G	G	G	G	G	G	G	G	G	G	G	G	G	G	G	G	G	G	G	G	G	G	G	G	G	G	G	G	G	G	G	G	G	G	G	G	G	G	G	G	G	G	G	G	G	G	G	G	G	G	G	G	G	G	G	G	G	G	G	G	G	G	G	G	G	G	G	G	G	G	G	G	G	A	A	G	G	G	G	G	G	G	G	G	G	G	G	G	G	G	G	G	G	G	G	G	G	G	G	G	G	G	G	G	G	G	G	G	G	G	G	G	G	G	G	G	G	G	G	G	G	G	G	G	G	G	G	G	G	G	G	G	G	G	G	G	G	G	G	G	G	G	G	G	G	G	G	G	G	G	G	G	G	G	G	G	G	G	G	G	G	G	G	G	G	G	G	G	G	G	G
882571			intergenic; 509-PAC1_RS04175 -354-PAC1_RS04180	I		A		A	A	A	A	A	A	A	A	A	A	A	A	A	A	A	A	A	A	A	A	A	A	A	A	A	A	A	A	A	A	A	A	A	A	A	A	A	A	A	A	A	A	A	A	A	A	A	A	A	A	A	A	A	A	A	A	A	A	A	A	A	A	A	A	A	A	A	A	A	A	A	A	A	A	G	A	A	A	A	A	A	A	G	A	A	A	A	A	A	A	A	A	A	A	A	A	A	A	A	A	A	A	A	A	A	A	A	A	A	A	A	A	A	A	A	A	A	A	A	A	A	A	A	A	A	A	A	A	A	A	A	A	A	A	A	A	A	A	A	A	A	A	A	A	A	A	A	A	A	A	A	A	A	A	A	A	A	A	A	A	A	A	A	A	A	A	A	A	A	A	A	A	A	A	A	A	A	A	A	A	A	A	A	A	A	A	A	A	A	A	A	A	A	A	A	A	A	A	A	A	A	A	A	A	A	A	A	A	A	A	A	A	A	A	A	A
883725		PAC1_RS04180	HtaA domain protein	S		A		A	A	A	A	A	A	A	A	A	A	A	A	A	A	A	A	A	A	A	A	A	A	A	A	A	A	A	A	A	A	A	A	A	A	A	A	A	A	A	A	A	A	A	A	A	A	A	A	A	A	A	A	A	A	A	A	A	A	A	A	A	A	A	A	A	A	A	A	A	A	A	A	A	A	A	G	A	A	A	A	A	A	A	G	A	A	A	A	A	A	A	A	A	A	A	A	A	A	A	A	G	A	A	A	A	A	A	A	A	A	A	A	A	A	A	A	A	A	A	A	A	A	A	A	A	A	A	A	A	A	A	A	A	A	A	A	A	A	A	A	A	A	A	A	A	A	A	A	A	A	A	A	A	A	A	A	A	A	A	A	A	A	A	A	A	A	A	A	A	A	A	A	A	A	A	A	A	A	G	A	A	A	A	A	A	A	A	A	A	A	G	A	G	A	A	A	A	A	A	A	A	A	A	A	A	A	A	A	A	A	A	A	A	A	G	A
884447			intergenic; 294-PAC1_RS04180 167-PAC1_RS04185	I		C		C	C	C	C	C	C	C	C	C	C	C	C	C	C	C	C	C	C	C	C	C	C	C	C	C	C	C	C	C	C	C	C	C	C	C	C	C	C	C	C	C	C	C	C	C	C	C	C	C	C	C	C	C	C	C	C	C	C	C	C	C	C	C	C	C	C	C	C	C	C	C	C	C	C	C	C	C	C	C	C	C	C	C	C	C	C	C	C	C	C	C	C	C	C	C	C	C	C	C	C	C	C	C	C	C	C	C	C	C	C	C	C	C	C	C	C	C	C	T	T	T	T	T	T	T	T	T	C	C	C	C	C	C	C	C	C	C	C	C	C	C	C	C	C	C	C	C	C	C	C	T	T	T	T	C	C	C	C	C	C	C	C	C	C	C	C	C	C	C	C	C	C	C	C	C	C	C	C	C	C	C	C	C	C	C	C	C	C	C	C	C	C	C	C	C	C	C	C	C	C	C	C	C	C	C	C	C	C	C	C	C	C	C	C	C	C
884704	WP_015011470.1	PAC1_RS04185	magnesium chelatase	S		A		A	A	A	A	A	A	A	A	A	A	A	A	A	A	A	A	A	A	A	A	A	A	A	A	A	A	A	A	A	A	A	A	N	A	A	A	A	A	A	A	A	A	A	A	A	G	A	G	A	A	A	A	A	A	A	A	A	A	A	A	A	A	A	A	A	A	A	A	A	A	A	A	A	A	A	A	A	A	A	A	A	A	A	A	A	A	A	A	A	A	A	A	A	A	A	A	A	A	A	A	A	A	A	A	A	A	A	A	A	A	A	A	A	A	A	A	A	A	A	A	A	A	A	A	A	A	A	A	A	A	A	A	A	A	A	A	A	A	A	A	A	A	A	A	A	A	A	A	A	A	A	A	A	A	A	A	A	A	A	A	A	A	A	A	A	A	A	A	A	A	A	A	A	A	A	A	A	A	A	A	A	A	A	A	A	A	A	A	A	A	A	A	A	A	A	A	A	A	A	A	A	A	A	A	A	A	A	A	A	A	A	A	A	A	A	A
884861	WP_015011470.1	PAC1_RS04185	magnesium chelatase	N	N245T	T		G	T	T	T	T	T	T	T	T	T	T	T	T	T	T	T	T	T	T	G	T	T	T	T	T	T	T	T	T	T	T	T	T	T	T	T	T	T	T	T	T	T	T	T	T	T	T	T	T	T	T	T	T	T	T	T	T	T	T	G	T	T	T	T	G	T	T	T	T	T	T	T	T	T	T	T	T	T	T	T	T	T	T	T	T	T	T	T	T	T	T	T	T	T	T	T	T	T	T	T	T	T	T	T	T	T	T	T	T	T	T	T	T	T	T	T	T	T	T	T	T	T	T	T	T	T	T	T	T	T	T	G	T	T	T	T	T	T	T	T	T	T	T	T	T	T	T	T	T	T	T	T	T	T	G	T	T	T	T	T	T	T	T	T	T	T	T	T	T	T	T	T	T	T	T	T	T	T	T	T	T	T	T	T	T	T	G	T	T	T	T	T	T	T	T	T	T	T	T	G	T	T	T	T	T	T	T	T	T	T	T	T	T	G	T	G
886106	WP_015011471.1	PAC1_RS04190	VWA domain-containing protein	S		G		G	G	G	G	G	G	G	G	G	G	G	G	G	G	G	G	G	G	G	G	G	G	G	G	G	G	G	G	G	G	G	G	G	G	G	G	G	G	G	G	G	G	G	G	G	G	G	G	G	G	G	G	G	G	G	G	G	G	G	G	G	G	G	G	G	G	G	G	G	G	G	G	G	G	G	G	G	G	G	G	G	G	G	G	G	G	G	G	G	G	G	G	G	G	G	G	G	G	G	G	G	G	G	G	G	G	G	G	G	G	G	G	G	G	G	G	G	G	A	A	A	A	A	A	A	A	A	G	G	G	G	G	G	G	G	G	G	G	G	G	G	G	G	G	G	G	G	G	G	G	G	G	G	G	G	G	G	G	G	G	G	G	G	G	G	G	G	G	G	G	G	G	G	G	G	G	G	G	G	G	G	G	G	G	G	G	G	G	G	G	G	G	G	G	G	G	G	G	G	G	G	G	G	G	G	G	G	G	G	G	G	G	G	G	G	G
897756	WP_080591582.1	PAC1_RS12345	hypothetical protein	N	P117L	G		G	G	G	G	G	G	G	G	G	G	G	G	G	G	G	G	G	G	G	G	G	G	G	G	G	G	G	G	G	G	G	G	G	G	G	G	G	G	G	G	G	G	G	G	G	G	G	G	G	G	G	G	G	G	G	G	G	G	G	G	G	G	G	G	G	G	G	G	G	G	G	G	G	G	G	G	G	G	G	G	G	G	G	G	G	G	G	G	G	G	G	G	G	G	G	G	G	G	G	G	G	G	G	G	G	G	G	G	G	G	G	G	G	G	G	G	G	G	G	G	G	G	G	G	G	G	G	G	G	G	G	G	G	G	G	G	G	G	G	G	G	G	G	G	G	G	G	G	G	G	G	G	G	G	G	G	G	G	G	G	G	G	G	G	G	G	G	G	G	G	G	G	G	G	G	G	G	G	G	G	G	G	G	G	G	G	A	G	G	G	G	G	G	G	G	G	G	G	G	G	G	G	G	G	G	G	G	G	G	G	G	G	G	G	G	G
898447	WP_002515540.1	PAC1_RS04240	lactococcin 972 family bacteriocin	N	A9T	C		C	C	C	C	C	C	C	C	C	C	C	C	C	C	C	C	C	T	C	C	C	T	C	C	C	T	C	C	C	C	C	C	T	C	C	C	C	C	C	C	C	C	C	T	C	C	C	C	C	C	C	C	C	C	C	C	C	C	C	C	C	C	C	C	C	C	C	C	C	C	C	T	T	C	T	C	C	C	C	C	C	C	T	C	T	T	T	T	C	C	C	C	C	C	T	T	T	T	C	C	C	C	C	C	C	C	C	C	C	C	C	C	C	C	C	T	T	T	C	C	C	C	C	C	C	C	C	C	C	T	T	C	T	T	C	C	C	C	C	C	C	C	C	C	C	C	C	C	C	C	C	C	C	C	C	C	C	C	C	T	T	T	C	C	C	C	C	C	C	C	C	C	C	C	C	C	C	C	C	T	C	C	C	C	C	C	C	C	C	C	C	C	C	C	C	T	C	C	C	C	C	T	T	C	C	C	C	C	C	C	C	C	C	C	C	C
898572			intergenic; -101-PAC1_RS04240 -74-PAC1_RS04245	I		A		A	A	A	A	A	A	A	A	A	A	A	A	A	A	A	A	A	A	A	A	A	A	A	A	A	A	A	A	A	A	A	A	A	A	A	A	A	A	A	A	A	A	A	A	A	A	A	A	A	A	A	A	A	A	A	A	A	A	A	A	T	A	A	A	A	T	A	A	A	A	A	A	A	A	A	A	A	A	A	A	A	A	A	A	A	A	A	A	A	A	A	A	A	A	A	A	A	A	A	A	A	A	A	A	A	A	A	A	A	A	A	A	A	A	A	A	A	A	A	A	A	A	A	A	A	A	A	A	A	A	A	A	A	A	A	A	A	A	A	A	A	A	A	A	A	A	A	A	A	A	A	A	A	A	A	A	A	A	A	A	A	A	A	A	A	A	A	A	A	A	A	A	A	A	A	A	A	A	A	A	A	A	A	A	A	A	A	A	A	A	A	A	A	A	A	A	A	A	A	A	A	A	A	A	A	A	A	A	A	A	A	A	A	A	A	A
903746	WP_002519095.1	PAC1_RS04265	excinuclease ABC subunit UvrA	N	D73N	G		G	G	G	G	G	G	G	G	G	G	G	G	G	G	G	G	G	G	G	G	G	G	G	G	G	G	G	G	G	G	G	G	G	G	G	G	G	G	G	G	G	G	G	G	G	G	G	G	G	G	G	G	G	G	G	G	G	G	G	G	G	G	G	G	G	G	G	G	G	G	G	G	G	G	G	G	G	G	G	G	G	G	G	G	G	G	G	G	G	G	G	G	G	G	G	G	G	G	G	G	G	G	G	G	G	G	G	G	G	G	G	G	G	G	G	G	G	G	G	G	G	G	G	G	G	G	G	G	G	G	G	G	G	G	G	G	G	G	G	G	G	G	G	G	G	G	G	G	G	G	A	A	A	A	G	G	G	G	G	G	G	G	G	G	G	G	G	G	G	G	G	G	G	G	G	G	G	G	G	G	G	G	G	G	G	G	G	G	G	G	G	G	G	G	G	G	G	G	G	G	G	G	G	G	G	G	G	G	G	G	G	G	G	G	G	G
908233	WP_015011473.1	PAC1_RS04280	hypothetical protein	N	Y125C	A		A	A	A	A	A	A	A	A	A	A	A	A	A	A	A	A	A	A	A	A	A	A	A	A	A	A	A	A	A	A	A	A	A	A	A	A	A	A	A	A	A	A	A	A	A	A	A	A	A	A	A	A	A	A	A	A	A	A	A	A	A	A	A	A	A	A	A	A	A	A	A	A	A	A	A	A	A	A	A	A	A	A	A	A	A	A	A	A	A	A	A	A	A	A	A	A	A	A	A	A	A	A	A	A	A	A	A	A	A	A	A	A	A	A	A	A	A	A	A	A	A	A	A	A	A	A	A	A	A	A	A	A	A	A	A	A	A	A	A	A	A	A	A	A	A	A	A	A	A	A	A	A	A	A	A	A	A	A	A	A	A	A	A	A	A	A	A	A	A	A	G	G	G	A	A	A	A	A	A	A	A	A	A	A	A	A	A	A	A	A	A	A	A	A	A	A	A	A	A	A	A	A	A	A	A	A	A	A	A	A	A	A	A	A	A	A
908672	WP_015011473.1	PAC1_RS04280	hypothetical protein	S		G		G	G	G	G	G	G	G	G	G	G	G	G	G	G	G	G	G	G	G	G	G	G	G	G	G	G	G	G	G	G	G	G	G	G	G	G	G	G	G	G	G	G	G	G	G	G	G	G	G	G	A	G	G	G	G	G	G	G	G	G	G	G	G	G	G	G	G	G	G	G	G	G	G	G	G	G	G	G	G	G	G	G	G	G	G	G	G	G	G	G	G	G	A	G	G	G	G	G	G	G	G	G	G	G	G	G	G	G	G	G	G	G	G	G	G	G	G	G	G	G	G	G	G	G	G	G	G	G	G	G	G	G	G	G	G	G	G	G	G	G	G	G	G	G	G	G	G	G	G	G	G	G	G	G	G	G	G	G	G	G	G	G	G	G	G	G	G	G	G	G	G	G	G	G	G	G	G	G	G	G	G	G	G	G	G	G	G	G	G	G	G	G	G	G	G	G	G	G	G	G	A	G	G	G	G	G	G	G	G	G	G	G	G	G	G	G
918459			intergenic; 83-PAC1_RS04320 -35-PAC1_RS04325	I		A		A	A	A	A	A	A	A	A	A	A	A	A	A	A	A	A	A	A	A	A	A	A	A	A	A	A	A	A	A	A	A	A	A	A	A	A	A	A	A	A	A	A	A	A	A	A	A	A	A	A	A	A	A	A	A	A	A	A	A	A	A	A	A	A	A	A	A	A	A	A	A	A	A	A	A	A	A	A	A	A	A	A	A	A	A	A	A	A	A	A	A	A	A	A	A	A	A	A	A	A	A	A	A	A	A	A	A	A	A	A	A	A	A	A	A	A	A	A	A	G	A	A	A	A	A	A	A	A	A	A	A	A	A	A	A	A	A	A	A	A	A	A	A	A	A	A	A	A	A	A	A	A	A	A	A	A	A	A	A	A	A	A	A	A	A	A	A	A	A	A	A	A	A	A	A	A	A	A	A	A	A	A	A	A	A	A	A	A	A	A	A	A	A	A	A	A	A	A	A	A	A	A	A	A	A	A	A	A	A	A	A	A	A	A	A	A
924384	WP_002519092.1	PAC1_RS04355	Rne/Rng family ribonuclease	S		C		C	C	C	C	C	C	N	C	C	C	C	C	C	C	C	C	C	C	C	C	C	C	C	C	C	C	C	C	C	C	C	C	C	C	C	C	C	C	C	C	C	C	C	C	C	C	C	C	C	C	C	C	C	C	C	C	C	C	C	C	C	C	C	C	C	C	C	C	C	C	C	C	C	C	C	C	C	C	C	C	C	C	C	C	C	C	C	C	C	C	C	C	C	C	C	C	C	C	C	C	T	C	C	C	C	C	C	C	C	C	C	C	C	C	C	C	C	C	C	C	C	C	C	C	C	C	C	C	C	C	C	C	C	C	C	C	C	C	C	C	C	C	C	C	C	C	C	C	C	C	C	C	C	C	C	C	C	C	C	C	C	C	C	C	C	C	C	C	C	C	C	C	C	C	C	C	C	C	C	C	C	C	C	C	C	C	C	C	C	C	C	C	C	C	C	C	C	C	C	C	C	C	C	C	C	C	C	C	C	C	C	C	C	C	C	C
931755	WP_002519089.1	PAC1_RS04385	GTPase ObgE	S		C		C	C	C	C	C	C	C	C	C	C	C	C	C	C	C	C	C	C	C	C	C	C	C	C	C	C	C	C	C	C	C	C	C	C	C	C	C	C	C	C	C	C	C	C	C	C	C	C	C	T	C	C	C	C	C	C	C	C	C	C	C	C	T	C	C	C	C	C	C	C	C	C	C	C	C	C	C	C	C	C	C	C	C	C	C	C	C	C	C	C	C	C	C	C	C	C	C	C	C	C	C	C	C	C	C	C	C	C	C	C	C	C	C	C	C	C	C	C	C	C	C	C	C	C	C	C	C	C	C	C	C	C	C	C	C	C	C	C	C	C	C	C	C	C	C	C	C	C	C	C	C	C	C	C	C	C	C	C	C	C	C	C	C	C	C	C	C	C	C	C	C	C	C	C	C	C	C	C	C	C	C	C	C	C	C	C	C	C	C	C	C	C	C	C	C	C	C	C	C	C	C	C	C	C	C	C	C	C	C	C	C	C	C	C	C	C
941817			intergenic; -154-PAC1_RS04455 321-PAC1_RS04460	I		A		A	A	A	A	A	A	A	A	A	A	A	A	A	A	A	A	A	A	A	A	A	A	A	A	A	A	A	A	A	A	A	A	A	A	A	A	A	A	G	A	A	A	A	A	A	A	A	A	A	A	A	A	A	A	A	A	A	G	A	A	A	G	A	A	A	A	A	G	A	A	A	A	A	A	A	A	A	A	A	A	A	A	A	A	A	A	A	A	A	A	A	A	A	A	A	A	A	A	A	A	A	A	A	A	A	A	A	A	A	A	A	A	A	A	A	A	A	A	A	A	A	A	A	A	A	A	A	A	A	A	A	A	A	A	A	A	A	A	A	A	A	A	A	A	A	A	A	A	A	A	A	A	A	A	A	A	A	A	A	A	A	A	A	A	A	A	A	A	A	A	A	A	A	G	G	G	G	A	A	A	A	A	A	A	A	A	A	A	A	A	A	A	A	A	A	A	A	A	A	A	A	A	A	A	A	A	A	A	A	A	A	A	A	A	A	A
942726			intergenic; -28-PAC1_RS04460 -156-PAC1_RS04465	I		T		T	T	T	T	T	T	T	T	T	T	T	T	T	T	T	T	T	T	T	T	T	G	T	T	T	N	T	T	T	T	T	T	T	T	T	T	T	T	T	T	T	T	T	T	T	T	T	T	T	T	T	T	T	T	T	T	T	T	T	T	T	T	T	T	T	T	T	T	T	T	T	T	T	T	T	T	T	T	T	T	T	T	T	T	G	T	G	T	T	T	T	T	T	T	T	T	T	T	T	T	T	T	T	T	T	T	T	T	T	T	T	T	T	T	T	T	T	T	T	T	T	T	T	T	T	T	T	T	T	T	T	T	T	T	T	T	T	T	T	T	T	T	T	T	T	T	T	T	T	T	T	T	T	T	T	T	T	T	T	T	T	T	T	T	T	T	T	T	T	T	T	T	T	T	T	T	T	T	T	T	T	T	T	T	T	T	T	T	T	T	T	T	T	T	T	T	T	T	T	T	T	G	G	T	T	T	T	T	T	T	T	T	T	T	T	T
943409	WP_075260812.1	PAC1_RS04475	TetR/AcrR family transcriptional regulator	N	G8S	G		G	G	G	G	G	G	G	G	G	G	G	G	G	G	G	G	G	G	G	G	G	G	G	G	G	G	G	G	G	G	G	G	G	G	G	G	G	G	G	G	G	G	G	G	G	G	G	G	G	G	G	G	G	G	G	G	G	G	G	G	G	G	G	G	G	G	G	G	G	G	G	G	G	G	G	G	G	G	G	G	G	G	G	G	G	G	G	G	G	G	G	G	G	G	G	G	G	G	G	G	G	G	G	G	G	G	G	G	G	G	G	G	G	G	G	G	G	G	G	G	G	G	G	G	G	G	G	G	G	G	G	G	G	G	G	G	G	G	G	G	G	G	G	G	G	G	G	G	G	G	G	G	G	G	G	G	G	G	G	G	G	G	G	G	G	G	G	G	G	G	G	G	G	G	G	G	G	G	G	G	G	G	G	G	G	G	G	G	G	G	G	G	G	G	G	G	A	G	G	G	G	G	G	G	G	G	G	G	G	G	G	G	G	G	G	G
943893	WP_075260812.1	PAC1_RS04475	TetR/AcrR family transcriptional regulator	N	G169D	G		G	G	G	G	G	G	G	G	G	G	G	G	G	G	G	G	G	G	G	G	G	G	G	G	G	G	G	G	G	G	G	G	G	G	G	G	G	G	G	G	G	G	G	G	G	G	G	G	G	G	G	G	G	G	G	G	G	G	G	G	G	G	G	G	G	G	G	G	G	G	G	G	G	G	G	G	G	G	G	G	G	G	G	G	G	G	G	G	G	G	G	G	G	G	G	G	G	G	G	G	G	G	G	G	G	G	G	G	G	G	G	G	G	G	G	G	G	G	A	A	A	A	A	A	A	G	G	G	G	G	G	G	G	G	G	G	G	G	G	G	G	G	G	G	G	G	G	G	G	G	G	G	G	G	G	G	G	G	G	G	G	G	G	G	G	G	G	G	G	G	G	G	G	G	G	G	G	G	G	G	G	G	G	G	G	G	G	G	G	G	G	G	G	G	G	G	G	G	G	G	G	G	G	G	G	G	G	G	G	G	G	G	G	G	G	G
943935			intergenic; 35-PAC1_RS04475 59-PAC1_RS04480	I		T		T	T	T	T	T	T	T	T	T	T	T	T	T	T	T	T	T	T	T	T	T	T	T	T	T	T	T	T	T	T	T	T	T	T	T	T	T	T	T	T	T	T	T	T	T	T	T	T	T	T	T	T	T	T	T	T	T	T	T	T	T	T	T	T	T	T	T	T	T	T	T	T	T	T	T	T	T	T	T	T	T	T	T	T	T	T	T	T	T	T	T	T	T	T	T	T	T	T	T	T	T	T	T	T	T	T	T	T	T	T	T	T	T	T	T	T	T	T	T	T	T	T	T	T	T	T	T	T	T	T	T	T	T	T	T	T	T	T	T	T	T	T	T	T	T	T	T	T	T	T	G	G	G	G	T	T	T	T	T	T	T	T	T	T	T	T	T	T	T	T	T	T	T	T	T	T	T	T	T	T	T	T	T	T	T	T	T	T	T	T	T	T	T	T	T	T	T	T	T	T	T	T	T	T	T	T	T	T	T	T	T	T	T	T	T	T
958212			intergenic; -189-PAC1_RS04560 238-PAC1_RS04565	I		C		C	C	C	C	C	C	C	C	C	C	C	C	C	C	C	C	C	C	C	C	C	C	C	C	C	C	C	C	C	C	C	C	C	C	C	C	C	C	C	C	C	C	C	C	C	C	C	C	C	C	C	C	C	C	C	C	C	C	C	C	C	C	C	C	C	C	C	C	C	C	C	C	C	C	C	C	C	C	C	C	C	C	C	C	C	C	C	C	T	T	T	T	C	C	C	C	C	C	C	C	C	C	C	C	C	C	C	C	C	C	C	C	C	C	C	C	C	C	C	C	C	C	C	C	C	C	C	C	C	C	C	C	C	C	C	C	C	C	C	C	C	C	C	C	C	C	C	C	C	C	C	C	C	C	C	C	C	C	C	C	C	C	C	C	C	C	C	C	C	C	C	C	C	C	C	C	C	C	C	C	C	C	C	C	C	C	C	C	C	C	C	C	C	C	C	C	C	C	C	C	C	C	C	C	C	C	C	C	C	C	C	C	C	C	C	C
964738	WP_015011488.1	PAC1_RS04595	MFS transporter	N	V298L	G		G	G	G	G	G	G	G	G	G	G	G	G	G	G	G	G	G	G	G	G	G	G	G	G	G	G	G	G	G	G	G	G	G	G	G	G	G	G	G	G	G	G	G	G	G	G	G	G	G	G	G	G	G	G	G	G	G	G	G	G	G	G	G	G	G	G	G	G	G	G	G	G	G	G	G	G	G	G	G	G	G	G	G	G	G	G	G	C	G	G	G	G	G	G	G	G	G	G	G	G	G	G	G	G	G	G	G	G	G	G	G	G	G	G	G	G	G	G	G	G	G	G	G	G	G	G	G	G	G	G	G	G	G	G	G	G	G	G	G	G	G	G	G	G	G	G	G	G	G	G	G	G	G	G	G	G	G	G	G	G	G	G	G	G	G	G	G	G	G	G	G	G	G	G	G	G	G	G	G	C	G	G	G	G	G	G	G	G	G	G	G	G	G	G	G	G	G	G	G	G	G	G	G	G	G	G	G	G	G	G	G	G	G	G	G	G
966004	WP_002517956.1	PAC1_RS04600	hydroxyethylthiazole kinase	N	A61T	G		G	G	G	G	G	G	G	G	G	A	G	G	G	A	G	G	G	G	G	G	G	G	G	G	G	G	G	G	G	G	A	G	G	G	G	A	G	G	G	A	G	G	G	G	G	G	N	G	G	G	G	G	A	G	G	G	G	G	G	G	A	G	G	G	G	A	G	G	G	G	G	G	G	G	G	G	G	G	G	G	A	G	G	G	G	G	G	G	G	G	G	G	G	G	G	G	G	G	G	G	G	G	G	G	G	G	G	G	G	G	G	G	G	G	G	G	G	G	G	G	G	G	G	G	G	G	G	G	G	G	G	G	G	G	G	G	G	G	G	G	G	G	G	G	G	G	G	G	G	G	G	G	G	G	G	A	G	G	G	G	G	G	G	G	G	G	G	G	G	G	G	G	G	G	G	G	G	G	G	G	G	A	A	G	G	G	G	A	A	G	G	G	G	A	G	G	G	G	G	G	G	G	G	G	G	G	G	G	G	G	G	G	G	G	G	G
976839	WP_041446292.1	PAC1_RS04650	ComEC/Rec2 family competence protein	N	T154A	A		A	A	A	A	A	A	A	A	A	A	A	A	A	A	A	A	A	A	A	A	A	A	A	A	A	A	A	A	A	A	A	A	A	A	A	A	A	A	A	A	A	A	A	A	A	A	A	A	A	A	A	A	A	A	A	A	A	A	A	A	A	A	A	A	A	A	A	A	A	A	A	A	A	G	A	A	A	A	A	A	A	A	A	A	A	A	A	A	A	A	A	A	A	A	A	A	A	A	A	A	A	A	A	A	A	A	A	A	A	A	A	A	A	A	A	A	A	A	A	A	A	A	A	A	A	A	A	A	A	A	A	A	A	A	A	A	A	A	A	A	A	A	A	A	A	A	A	A	A	A	A	A	A	A	A	A	A	A	A	A	A	A	A	A	A	A	A	A	A	A	A	A	A	A	A	A	A	A	A	A	A	A	A	A	A	A	A	A	A	A	A	A	A	A	A	A	A	A	A	A	A	A	A	A	A	A	A	A	A	A	A	A	A	A	A	A
985356	WP_002515562.1	PAC1_RS04675	elongation factor 4	N	G296D	G		G	G	G	G	G	G	G	G	G	G	G	G	G	G	G	G	G	G	G	G	G	G	G	G	G	G	G	G	G	G	G	G	G	G	G	G	G	G	G	G	G	G	G	G	G	G	G	G	G	G	G	G	G	G	G	G	G	G	G	G	G	G	G	G	G	G	G	G	G	G	G	G	G	G	G	G	G	G	G	G	G	G	G	G	G	G	G	G	G	G	G	G	G	G	G	G	G	G	G	G	G	G	G	G	G	G	G	G	G	G	G	G	G	G	G	G	G	G	G	G	G	G	G	G	G	G	G	G	G	G	G	G	G	G	G	G	G	G	G	G	G	G	G	G	G	G	G	G	G	G	G	G	G	G	G	G	G	G	G	G	G	G	G	G	G	G	G	G	G	G	G	G	G	G	G	G	G	G	G	G	G	G	G	G	G	G	G	G	G	G	G	G	G	G	A	G	G	G	G	G	G	G	G	G	G	G	G	G	G	G	G	G	G	G	G	G
993465			intergenic; -109-PAC1_RS04710 -115-PAC1_RS04715	I		G		G	G	G	G	G	G	G	G	G	G	G	G	G	G	G	G	C	G	G	G	G	G	G	G	G	G	G	G	G	G	G	G	G	G	G	G	G	G	G	G	G	G	G	G	G	G	G	G	G	G	G	G	G	G	G	G	G	G	G	G	G	G	G	G	G	G	G	G	G	G	G	G	G	G	G	G	G	G	G	G	G	G	G	G	G	G	G	G	G	G	G	G	G	G	G	G	G	G	G	G	G	G	G	G	G	G	G	G	G	G	G	G	G	G	G	G	G	G	G	G	G	G	G	G	G	G	G	G	G	G	G	G	G	G	G	G	G	G	G	G	G	G	G	G	G	G	G	G	G	G	G	G	G	G	G	G	G	G	G	G	G	G	G	G	G	G	G	G	G	G	C	C	C	G	G	G	G	G	G	G	G	G	G	G	G	G	G	G	G	G	G	G	G	G	G	G	G	G	G	G	G	G	G	G	G	G	G	G	G	G	G	G	G	G	G	G
1006240	WP_002515656.1	PAC1_RS04775	DoxX family protein	N	V52I	C		C	C	C	C	C	C	C	C	C	C	C	C	C	C	C	C	C	C	C	C	C	C	C	C	C	C	C	C	C	C	C	C	C	C	C	C	C	C	C	C	C	C	C	C	T	C	C	C	C	C	C	C	C	C	C	C	C	C	C	C	C	C	C	C	C	C	C	C	C	C	C	C	C	C	C	C	C	C	C	C	C	C	C	C	C	C	C	C	C	C	C	C	C	C	C	C	C	C	C	C	C	C	C	C	C	C	C	C	C	C	C	C	C	C	C	C	C	C	C	C	C	C	C	C	C	C	C	C	C	C	C	C	C	C	C	C	C	C	C	C	C	C	C	C	C	C	C	C	C	C	C	C	C	C	C	C	C	C	C	C	C	C	C	C	C	C	C	C	C	C	C	C	C	C	C	C	C	C	C	C	T	C	C	C	C	C	C	C	C	C	C	C	C	C	C	C	C	C	C	C	C	C	C	C	C	C	C	C	C	C	C	C	C	C	C	C
1030481	WP_002515486.1	PAC1_RS04885	two-component sensor histidine kinase	N	P254L	G		G	G	G	G	G	G	G	G	G	G	G	G	G	G	G	G	G	G	G	G	G	G	G	G	G	G	G	G	G	G	G	G	G	G	G	G	G	G	G	G	G	G	G	G	G	G	G	G	G	G	G	G	G	G	G	G	G	G	G	G	G	G	G	G	G	G	G	G	G	G	G	G	G	G	G	G	G	G	G	G	G	G	G	G	G	G	G	G	G	G	G	G	G	G	G	G	G	G	G	G	G	G	G	G	G	G	G	G	G	G	G	G	G	G	G	G	G	G	G	G	G	G	G	G	G	G	G	G	G	G	G	G	G	G	G	G	G	G	G	G	G	G	G	G	G	G	G	G	G	G	A	A	A	A	G	G	G	G	G	G	G	G	G	G	G	G	G	G	G	G	G	G	G	G	G	G	G	G	G	G	G	G	G	G	G	G	G	G	G	G	G	G	G	G	G	G	G	G	G	G	G	G	G	G	G	G	G	G	G	G	G	G	G	G	G	G
1031626			intergenic; -146-PAC1_RS04890 -198-PAC1_RS04895	I		G		G	G	G	G	G	G	G	G	G	G	G	G	G	G	G	G	G	G	G	G	G	G	G	G	G	G	G	G	G	G	G	G	G	G	G	G	G	G	G	G	G	G	G	G	G	G	G	G	G	G	G	G	G	G	G	G	G	G	G	G	G	G	G	G	G	G	G	G	G	G	G	G	G	G	G	G	G	G	G	G	G	G	G	G	G	G	G	G	G	G	G	G	G	G	G	G	G	G	G	G	G	G	G	G	G	G	G	G	G	G	G	G	G	G	G	G	G	G	G	G	G	G	G	G	G	G	G	G	G	G	G	G	G	G	G	G	G	G	G	G	G	G	G	G	G	G	G	G	G	G	G	G	G	G	G	G	G	G	G	G	G	G	G	G	G	G	G	G	G	G	G	G	G	G	G	G	G	G	G	G	G	G	G	G	G	G	G	G	G	G	G	G	G	G	G	G	G	G	G	G	G	G	G	G	G	A	G	G	G	G	G	G	G	G	G	G
1036926	WP_002517810.1	PAC1_RS04915	fumarate reductase/succinate dehydrogenaseflavoprotein subunit	N	A499T	G		G	G	G	N	G	G	G	G	G	G	G	G	G	G	G	G	G	G	G	G	G	G	G	G	G	G	G	G	G	G	G	G	G	G	G	G	G	G	G	G	G	G	G	G	G	G	G	G	G	G	G	G	G	G	G	G	G	G	G	G	G	G	G	G	G	G	G	G	G	G	G	G	G	G	G	G	G	G	G	G	G	G	G	G	G	G	G	G	G	G	G	G	G	G	G	G	G	G	G	G	G	G	G	G	G	G	G	G	G	G	G	G	G	N	G	G	G	G	G	G	G	G	G	G	G	G	G	G	G	G	G	G	G	G	G	G	G	G	G	G	G	G	G	G	G	G	G	G	G	G	G	G	G	G	G	G	G	G	G	G	G	G	G	G	G	G	G	G	G	G	G	G	G	G	G	G	G	G	G	G	G	G	G	G	G	G	G	G	G	G	G	G	G	G	G	G	G	G	G	A	G	G	G	G	G	G	G	G	G	G	G	G	G	G	G	G
1043882	WP_002515607.1	PAC1_RS04945	DNA primase	N	R105C	C		C	C	C	C	C	C	C	C	C	C	C	C	C	C	C	C	C	C	C	C	C	C	C	C	C	C	C	C	C	C	C	C	C	C	C	C	C	C	C	C	C	C	C	T	C	C	C	C	C	C	C	C	C	C	C	C	C	C	C	C	C	C	C	C	C	C	C	C	C	C	C	C	C	C	C	C	C	C	C	C	C	C	C	C	C	C	C	C	C	C	C	C	C	C	T	T	T	T	C	C	C	C	C	C	C	C	C	C	C	C	C	C	C	C	C	C	C	C	C	C	C	C	C	C	C	C	C	C	C	C	C	C	C	C	C	C	C	C	C	C	C	C	C	C	C	C	C	C	C	C	C	C	C	C	C	C	C	C	C	C	C	C	C	C	C	C	C	C	C	C	C	C	C	C	C	C	C	C	C	C	C	C	C	C	C	C	C	C	C	C	C	C	C	C	C	C	C	C	C	C	C	C	C	C	C	C	C	C	C	C	C	C	C	C	C	C
1053130	WP_002515681.1	PAC1_RS04985	PLP-dependent aminotransferase family protein	N	D142G	T		T	T	T	T	T	T	N	T	T	T	T	T	T	T	T	T	T	T	T	T	T	T	T	T	T	T	T	T	T	T	T	T	T	T	T	T	T	T	T	T	T	T	T	T	T	T	T	T	T	T	T	T	T	T	T	T	T	T	T	T	T	T	T	T	T	T	T	T	T	T	T	T	T	T	T	T	T	T	T	T	T	T	T	T	T	T	T	T	T	T	T	T	T	T	T	T	T	T	T	T	T	T	T	T	T	T	T	T	T	T	T	T	T	T	T	T	T	T	T	T	T	T	T	T	T	T	T	T	T	T	T	T	T	T	T	T	T	T	T	T	T	T	T	T	T	T	T	T	T	T	T	T	T	T	T	T	T	T	T	T	T	T	T	T	T	T	T	T	T	T	T	T	T	T	T	T	T	T	T	T	T	T	T	T	T	T	T	T	T	T	T	T	T	T	T	T	T	T	T	T	T	T	T	T	T	C	T	T	T	T	T	T	T	T	T	T
1057647	WP_015011508.1	PAC1_RS05010	APC family permease	N	A126V	C		C	C	C	C	C	C	C	C	C	C	C	C	C	C	C	C	C	C	C	C	C	C	C	C	C	C	C	C	C	C	C	C	C	C	C	C	C	T	C	C	C	C	C	C	C	C	C	C	C	C	C	C	C	C	C	C	C	C	C	C	C	C	C	C	C	C	C	C	C	C	C	C	C	C	C	C	C	C	C	C	C	C	C	C	C	C	C	C	C	C	C	C	C	C	C	C	C	C	C	C	C	C	C	C	C	C	C	C	C	C	C	C	C	C	C	C	C	C	C	C	C	C	C	C	C	C	C	C	C	C	C	C	C	C	C	C	C	C	C	C	C	C	C	C	C	C	C	C	C	C	C	C	C	C	C	C	C	C	C	C	C	C	C	C	C	C	C	C	C	C	C	C	C	C	C	C	C	C	C	C	C	C	C	C	C	C	C	C	C	C	C	C	C	C	C	C	C	C	C	C	C	C	C	C	C	C	C	C	C	C	C	C	C	C	C	C
1085098	WP_002515650.1	PAC1_RS05145	dihydroorotase	N	A268T	G		G	G	G	N	G	G	G	G	G	G	G	G	G	G	G	G	G	G	G	G	G	G	G	G	G	G	G	G	G	G	G	G	G	G	G	G	G	G	G	G	G	G	G	G	G	G	G	G	G	G	G	G	N	G	G	G	G	G	G	G	G	G	G	G	G	G	G	G	G	G	G	G	G	G	G	G	G	G	A	G	G	G	G	G	G	G	G	G	G	G	G	G	G	G	G	G	G	G	G	G	G	G	G	G	G	G	G	G	G	G	G	G	G	G	G	G	G	G	G	G	G	G	G	G	G	G	G	G	G	G	G	G	G	G	G	G	G	G	G	G	G	G	G	G	G	G	G	G	G	G	G	G	G	G	G	G	G	G	G	G	G	G	G	G	G	G	G	G	G	G	G	G	G	G	G	G	G	G	G	G	G	G	G	G	G	G	G	G	G	G	G	G	G	G	G	G	G	G	G	G	G	G	G	G	G	G	G	G	G	G	G	G	G	G	G	G
1086759	WP_015011519.1	PAC1_RS05155	carbamoyl-phosphate synthase large subunit	N	G14E	G		G	G	G	G	G	G	N	G	G	G	G	G	G	G	G	G	G	G	G	G	G	G	G	G	G	G	G	G	G	G	G	G	G	G	G	G	G	G	G	G	G	G	G	G	G	G	G	G	G	G	G	G	G	G	G	G	G	G	G	G	G	G	G	G	G	G	G	G	G	G	G	G	G	G	G	G	G	G	G	G	G	G	G	G	G	G	G	G	G	G	G	G	G	G	G	G	G	G	G	G	G	G	G	G	G	G	G	G	G	G	G	G	G	G	G	G	G	G	G	G	G	G	G	G	G	G	G	G	G	G	G	G	G	G	G	G	G	G	G	G	G	G	G	G	G	G	G	G	G	G	G	G	G	G	G	G	G	G	G	G	G	G	G	G	G	G	G	G	G	G	G	G	G	G	G	G	G	G	G	G	G	A	G	G	G	G	G	G	G	G	G	G	G	G	G	G	G	G	G	G	G	G	G	G	G	G	G	G	G	G	G	G	G	G	G	G
1088445	WP_015011519.1	PAC1_RS05155	carbamoyl-phosphate synthase large subunit	N	H576R	A		A	A	A	A	A	A	A	A	A	A	A	A	A	A	A	A	A	A	A	A	A	A	A	A	A	A	A	A	A	A	A	A	A	A	A	A	A	A	A	A	A	A	A	A	A	A	A	A	A	A	A	A	A	A	A	A	A	A	A	A	A	A	A	A	A	A	A	A	A	A	A	A	A	A	A	A	A	A	A	A	A	A	A	A	A	A	A	A	A	A	A	A	A	A	A	A	A	A	A	A	A	A	A	A	A	A	A	A	A	A	A	A	A	A	A	A	A	A	A	A	A	A	A	A	A	A	A	A	A	A	A	A	A	A	A	A	A	A	A	A	A	A	A	A	A	A	A	A	A	A	A	A	A	A	A	A	A	A	A	A	A	A	A	A	A	A	A	A	A	A	A	A	A	A	A	A	A	A	A	A	A	A	A	A	A	A	A	A	A	A	A	A	A	A	A	A	A	A	A	A	A	G	G	A	A	A	A	A	A	A	A	A	A	A	A	A
1095375	WP_002520470.1	PAC1_RS05185	30S ribosomal protein S12 methylthiotransferaseRimO	S		C		C	C	C	C	C	C	C	C	C	C	C	C	C	C	C	C	C	C	C	C	C	C	C	C	C	C	C	C	C	C	C	C	C	C	C	C	C	C	C	C	C	C	C	C	C	C	C	C	C	C	C	C	C	C	C	C	C	C	C	C	C	C	C	C	C	C	C	C	C	C	C	T	C	C	C	C	C	C	C	C	C	C	C	C	C	C	C	C	C	C	C	C	C	C	C	C	C	C	C	C	C	C	C	C	C	C	C	C	C	C	C	C	C	C	C	C	C	C	C	C	C	C	C	C	C	C	C	C	C	C	C	C	C	C	C	C	C	C	C	C	C	C	C	C	C	C	C	C	C	C	C	C	C	C	C	C	C	C	C	C	C	C	C	C	C	C	C	C	C	C	C	C	C	C	C	C	C	C	C	C	C	C	C	C	C	C	C	C	C	C	C	C	C	C	C	C	C	C	C	C	C	C	C	C	C	C	C	C	C	C	C	C	C	C	C	C
1104450	WP_075260817.1	PAC1_RS05235	YfcC family protein	N	P329S	C		C	C	C	C	C	C	C	C	C	C	C	C	C	C	C	C	C	C	C	C	C	C	C	C	C	C	C	C	C	C	C	C	C	C	C	C	C	C	C	C	C	C	C	C	C	C	C	C	C	C	C	C	C	C	C	C	C	C	C	C	C	C	C	C	C	C	C	C	C	C	C	C	C	C	C	C	C	C	C	C	C	C	C	C	C	C	C	C	C	C	C	C	C	C	C	C	C	C	C	C	C	C	C	C	C	C	C	C	C	C	C	C	C	C	C	C	C	C	C	C	C	C	C	C	C	C	C	C	C	C	T	C	C	C	C	C	C	C	C	C	C	C	C	C	C	C	C	C	C	C	C	C	C	C	C	C	C	C	C	C	C	C	C	C	C	C	C	C	C	C	C	C	C	C	C	C	C	C	C	C	C	C	C	C	C	C	C	C	C	C	C	C	C	C	C	C	C	C	C	C	C	C	C	C	C	C	C	C	C	C	C	C	C	C	C	C
1107727	WP_002515553.1	PAC1_RS05250	tRNA (adenosine(37)-N6)-dimethylallyltransferaseMiaA	N	V236I	G		G	G	G	G	G	G	G	G	G	G	G	G	G	G	G	G	G	G	G	G	G	G	G	G	G	G	G	G	G	G	G	G	G	G	G	G	G	G	G	G	G	G	G	G	G	G	G	G	G	G	G	G	G	G	G	G	G	G	G	G	G	G	G	G	G	G	G	G	G	G	G	G	G	G	G	G	G	G	G	G	G	G	G	G	G	G	G	G	G	G	G	G	G	G	G	G	G	G	G	G	G	G	G	G	G	G	G	G	G	G	G	G	G	G	G	G	G	G	G	G	G	G	G	G	G	G	G	G	G	G	G	G	G	G	G	G	G	G	G	G	G	G	G	G	G	G	G	G	G	G	G	G	G	G	G	G	G	G	G	G	G	G	G	G	G	G	G	G	G	G	G	G	G	A	A	A	A	G	G	G	G	G	G	G	G	G	G	G	G	G	G	G	G	G	G	G	G	G	G	G	G	G	G	G	G	G	G	G	G	G	G	G	G	G	G	G
1117461			intergenic; 13-PAC1_RS05285 -148-PAC1_RS05290	I		C		C	C	C	C	C	C	C	C	C	C	C	C	C	C	C	C	C	C	C	C	C	C	C	C	C	C	C	C	C	C	C	C	C	C	C	C	C	C	C	C	C	C	C	C	C	C	C	C	C	C	C	C	N	C	C	C	C	C	C	C	C	C	C	C	C	C	C	C	C	C	C	C	C	C	C	C	C	C	C	C	C	C	C	C	C	C	C	C	C	C	C	C	C	C	C	C	C	C	C	C	C	C	C	C	C	C	C	C	C	C	C	C	C	C	C	C	C	C	T	T	T	T	T	T	T	T	T	C	C	C	C	C	C	C	C	C	C	C	C	C	C	C	C	C	C	C	C	C	C	C	C	C	C	C	C	C	C	C	C	C	C	C	C	C	C	C	C	C	C	C	C	C	C	C	C	C	C	C	C	C	C	C	C	C	C	C	C	C	C	C	C	C	C	C	C	C	C	C	C	C	C	C	C	C	C	C	C	C	C	C	C	C	C	C	C	C
1126295			intergenic; -241-PAC1_RS05310 -91-PAC1_RS05315	I		G		G	G	G	G	G	G	G	G	G	G	G	G	G	G	G	G	G	G	G	G	G	G	G	G	G	G	G	G	G	G	G	G	G	G	G	G	G	G	G	G	G	G	G	G	G	G	G	G	G	G	G	G	G	G	G	G	G	G	G	G	G	G	G	G	G	G	G	G	G	G	G	G	G	G	G	G	G	G	G	G	G	G	G	G	G	G	G	G	G	G	G	G	G	G	G	G	G	G	G	G	G	G	G	G	G	G	G	G	G	G	G	G	G	G	G	G	G	G	G	G	G	G	G	G	G	G	G	G	G	G	G	G	G	G	G	G	G	G	G	G	G	G	G	G	G	G	G	G	G	G	G	G	G	G	G	G	G	G	G	G	G	G	G	G	G	G	G	G	G	G	G	G	G	G	G	G	G	G	G	G	G	G	G	G	G	A	G	G	G	G	G	G	G	G	G	G	G	G	G	G	G	G	G	G	G	G	G	G	G	G	G	G	G	G	G	G
1126489	WP_002519002.1	PAC1_RS05315	RNA polymerase sigma factor	N	S35F	C		C	C	C	C	C	C	C	C	C	C	C	C	C	C	C	C	C	C	C	C	C	C	C	C	C	C	C	C	C	C	C	C	C	C	C	C	C	C	C	C	C	C	C	C	C	C	C	C	C	C	C	C	C	C	C	C	C	C	C	C	C	C	C	C	C	C	C	C	C	C	C	C	C	C	C	C	C	C	C	C	C	C	C	C	C	C	C	C	C	C	C	C	C	C	C	C	C	C	C	C	C	C	C	C	C	C	C	C	C	C	C	C	C	C	C	C	C	C	C	C	C	C	C	C	C	C	C	C	C	C	C	C	C	C	C	C	C	C	C	C	C	C	C	C	C	C	C	C	C	C	T	T	T	T	C	C	C	C	C	C	C	C	C	C	C	C	C	C	C	C	C	C	C	C	C	C	C	C	C	C	C	C	C	C	C	C	C	C	C	C	C	C	C	C	C	C	C	C	C	C	C	C	C	C	C	C	C	C	C	C	C	C	C	C	C	C
1126797	WP_002519002.1	PAC1_RS05315	RNA polymerase sigma factor	N	G138S	G		G	G	G	G	G	G	G	G	G	G	G	G	G	G	G	G	G	G	G	G	G	G	G	G	G	G	G	G	G	G	G	G	G	G	G	G	G	G	G	G	G	G	G	G	G	G	G	G	G	G	G	G	G	G	G	G	G	G	G	G	G	G	G	G	G	G	G	G	G	G	G	G	G	G	G	G	G	G	G	G	G	G	G	G	G	G	G	G	G	G	G	G	G	G	G	G	G	G	G	G	G	G	G	G	G	G	G	G	G	G	G	G	G	G	G	G	G	G	A	A	A	A	A	A	A	A	A	G	G	G	G	G	G	G	G	G	G	G	G	G	G	G	G	G	G	G	G	G	G	G	G	G	G	G	G	G	G	G	G	G	G	G	G	G	G	G	G	G	G	G	G	G	G	G	G	G	G	G	G	G	G	G	G	G	G	G	G	G	G	G	G	G	G	G	G	G	G	G	G	G	G	G	G	G	G	G	G	G	G	G	G	G	G	G	G	G
1128548	WP_015011527.1	PAC1_RS05320	beta-mannosidase	N	A674T	C		C	C	T	C	C	C	C	C	C	C	C	C	C	C	C	C	C	C	C	C	C	C	C	C	C	C	C	C	C	C	C	C	C	C	C	C	C	C	C	C	C	C	C	C	C	C	C	C	C	C	C	C	C	C	C	C	C	C	C	C	C	C	C	C	C	C	C	C	C	C	C	C	C	C	C	C	C	C	C	C	C	C	C	C	C	C	C	C	C	C	C	C	C	C	C	C	C	C	C	C	C	C	C	C	C	C	C	C	C	C	C	C	C	C	C	C	C	C	C	C	C	C	C	C	C	C	C	C	C	C	C	C	C	C	C	C	C	C	C	C	C	C	C	C	C	C	C	C	C	C	C	C	C	C	C	C	C	C	C	C	C	C	C	C	C	C	C	C	C	C	C	C	C	C	C	C	C	C	C	C	C	C	C	C	C	C	C	C	C	C	C	C	C	C	C	C	C	C	C	C	C	C	C	C	C	C	C	C	C	C	C	C	C	C	C	C
1129159	WP_015011527.1	PAC1_RS05320	beta-mannosidase	N	P470L	G		G	G	G	G	G	G	G	G	G	G	G	G	G	G	G	G	G	G	G	G	G	G	G	G	G	G	G	G	G	G	G	G	G	G	G	G	G	G	G	G	G	G	G	G	G	G	G	G	G	G	G	G	G	G	G	G	G	G	G	G	G	G	G	G	G	G	G	G	G	G	G	G	G	G	G	A	G	G	G	G	G	G	G	G	G	G	G	G	G	G	G	G	G	G	G	G	G	G	G	G	G	G	G	G	G	G	G	G	G	G	G	G	G	G	G	G	G	G	G	G	G	G	G	G	G	G	G	G	G	G	G	G	G	G	G	G	G	G	G	G	G	G	G	G	G	G	G	G	G	G	G	G	G	G	G	G	G	G	G	G	G	G	G	G	G	G	G	G	G	G	G	G	G	G	G	G	G	G	G	G	G	G	G	G	G	G	G	G	G	G	G	G	G	G	G	G	G	G	G	G	G	G	G	G	G	G	G	G	G	G	G	G	G	G	G	G
1130096	WP_015011527.1	PAC1_RS05320	beta-mannosidase	N	P158S	G		G	G	G	G	G	G	G	G	G	A	G	G	G	A	G	G	G	G	G	G	G	G	G	G	G	G	G	G	G	G	G	G	G	G	G	G	G	G	G	G	G	G	G	G	G	G	G	G	G	G	G	G	G	G	G	G	G	G	G	G	G	G	G	G	G	G	G	G	G	G	G	G	G	G	G	G	G	G	G	G	G	G	G	G	G	G	G	G	G	G	G	G	G	G	G	G	G	G	G	G	G	G	G	G	G	G	G	G	G	G	G	G	G	G	G	G	G	G	G	G	G	G	G	G	G	G	G	G	G	G	G	G	G	G	G	G	G	G	G	G	G	G	G	G	G	G	G	G	G	G	G	G	G	G	G	A	G	G	G	G	G	G	G	G	G	G	G	G	G	G	G	G	G	G	G	G	G	G	G	G	G	G	G	G	G	G	G	A	G	G	G	G	G	G	G	G	G	G	G	G	G	G	G	G	G	G	G	G	G	G	G	G	G	G	G	G
1133320	WP_002515451.1	PAC1_RS05340	hypothetical protein	S		C		C	C	C	C	C	C	C	C	C	C	C	C	C	C	C	C	C	C	C	C	C	C	C	C	C	C	C	C	C	C	C	C	C	C	C	C	C	C	C	C	C	C	C	C	C	C	C	C	C	C	C	C	C	C	C	C	C	C	C	C	C	C	C	C	C	C	C	C	C	C	C	C	C	C	C	C	C	C	C	C	C	C	C	C	C	C	C	C	C	C	C	C	C	C	C	C	C	C	C	C	C	C	C	C	C	C	C	C	C	C	C	C	C	C	C	C	C	C	T	T	T	T	T	T	T	T	T	C	C	C	C	C	C	C	C	C	C	C	C	C	C	C	C	C	C	C	C	C	C	C	T	T	T	T	C	C	C	C	C	C	C	C	C	C	C	C	C	C	C	C	C	C	C	C	C	C	C	C	C	C	C	C	C	C	C	C	C	C	C	C	C	C	C	C	C	C	C	C	C	C	C	C	C	C	C	C	C	C	C	C	C	C	C	C	C	C
1140416	WP_002515437.1	PAC1_RS05375	MFS transporter	S		C		C	C	C	C	C	C	C	C	C	C	C	C	C	C	C	C	C	T	C	C	C	T	C	C	C	T	C	C	C	C	C	C	T	C	C	C	C	C	C	C	C	C	C	T	C	C	C	C	C	C	C	C	C	C	C	C	C	C	C	C	C	C	C	C	C	C	C	C	C	C	C	T	T	C	T	C	C	C	C	C	C	C	T	C	T	T	T	T	C	C	C	C	C	C	T	T	T	T	C	C	C	C	C	C	C	C	C	C	C	C	C	C	C	C	C	T	T	T	C	C	C	C	C	C	C	C	C	C	C	T	T	C	T	T	C	C	C	C	C	C	C	C	C	C	C	C	C	C	C	C	C	C	C	C	C	C	C	C	C	T	T	T	C	C	C	C	C	C	C	C	C	C	C	C	C	C	C	C	C	T	C	C	C	C	C	C	C	C	C	C	C	C	C	C	C	T	C	C	C	C	C	T	T	C	C	C	C	C	C	C	C	C	C	C	C	C
1141056	WP_002515437.1	PAC1_RS05375	MFS transporter	N	R229G	C		C	C	C	C	C	C	C	C	C	C	C	C	C	C	C	C	C	C	C	C	C	C	C	C	C	C	C	C	C	C	C	C	C	C	C	C	C	C	C	C	C	C	C	C	C	C	C	C	C	C	C	C	C	C	C	C	C	C	C	C	C	C	C	C	C	C	C	C	C	C	C	C	C	C	C	C	C	C	C	C	C	C	C	C	C	C	C	C	C	C	C	C	C	C	C	C	C	C	G	G	C	C	C	C	C	C	C	C	C	C	C	C	C	C	C	C	C	C	C	C	C	C	C	C	C	C	C	C	C	C	C	C	C	C	C	C	C	C	C	C	C	C	C	C	C	C	C	C	C	C	C	C	C	C	C	C	C	C	C	C	C	C	C	C	C	C	C	C	C	C	C	C	C	C	C	C	C	C	C	C	C	C	C	C	C	C	C	C	C	C	C	C	C	C	C	C	C	C	C	C	C	C	C	C	C	C	C	C	C	C	C	C	C	C	C	C
1143964	WP_002515470.1	PAC1_RS05380	DNA topoisomerase IV subunit A	S		G		G	G	G	G	G	G	G	G	G	G	G	G	G	G	G	G	G	G	G	G	G	G	G	G	G	G	G	G	G	G	G	G	G	G	G	G	G	G	G	G	G	G	G	G	G	G	G	G	G	G	G	G	G	G	G	G	G	G	G	G	G	G	G	G	G	G	G	G	G	G	G	G	G	G	G	G	G	G	G	G	G	G	G	G	G	G	G	G	G	G	G	G	G	G	G	G	G	G	G	G	G	G	G	G	G	G	G	G	G	G	G	G	G	G	G	G	G	G	G	G	G	G	G	G	G	G	G	G	G	G	G	G	G	G	G	G	G	G	G	G	G	G	G	G	G	G	G	G	G	G	G	G	G	G	G	G	G	G	G	G	G	G	A	A	A	A	G	G	G	G	G	G	G	G	G	G	G	G	G	G	G	G	G	G	G	G	G	G	G	G	G	G	G	G	G	G	G	G	G	G	G	G	G	G	G	G	G	G	G	G	G	G	G	G	G	G
1153791			intergenic; -135-PAC1_RS05445 -49-PAC1_RS05450	I		G		G	G	G	G	G	G	G	G	G	G	G	G	G	G	G	G	G	G	G	G	G	G	G	G	G	G	G	G	G	G	G	G	G	G	G	G	G	G	G	G	G	G	G	G	G	G	G	G	G	G	G	G	G	G	G	G	G	G	G	G	G	G	G	G	G	G	G	G	G	G	G	G	G	G	G	G	G	G	G	G	G	G	G	G	G	G	G	G	G	G	G	G	G	G	G	G	G	G	G	G	G	G	G	G	G	G	G	G	G	G	G	G	G	G	G	G	G	G	A	A	A	A	A	A	A	A	A	G	G	G	G	G	G	G	G	G	G	G	G	G	G	G	G	G	G	G	G	G	G	G	G	G	G	G	G	G	G	G	G	G	G	G	G	G	G	G	G	G	G	G	G	G	G	G	G	G	G	G	G	G	G	G	G	G	G	G	G	G	G	G	G	G	G	G	G	G	G	G	G	G	G	G	G	G	G	G	G	G	G	G	G	G	G	G	G	G
1158485	WP_015011533.1	PAC1_RS05465	aconitate hydratase AcnA	N	A339T	G		G	G	G	G	G	G	G	G	G	G	G	G	G	G	G	G	G	G	G	G	G	G	G	G	G	G	G	G	G	G	G	G	G	G	G	G	G	G	G	G	G	G	G	G	G	G	G	G	G	G	G	G	G	G	G	G	G	G	G	G	G	G	G	G	G	G	G	G	G	G	G	G	G	G	G	G	G	G	G	G	G	G	G	G	G	G	G	G	G	G	G	G	G	G	G	G	G	G	G	G	G	G	G	G	G	G	G	G	G	G	G	G	G	G	G	G	G	G	A	A	A	A	A	A	A	A	A	G	G	G	G	G	G	G	G	G	G	G	G	G	G	G	G	G	G	G	G	G	G	G	A	A	A	A	G	G	G	G	G	G	G	G	G	G	G	G	G	G	G	G	G	G	G	G	G	G	G	G	G	G	G	G	G	G	G	G	G	G	G	G	G	G	G	G	G	G	G	G	G	G	G	G	G	G	G	G	G	G	G	G	G	G	G	G	G	G
1169802			intergenic; 120-PAC1_RS05505 -294-PAC1_RS05510	I		C		C	C	C	C	C	C	C	T	T	C	C	T	T	C	C	C	C	C	C	C	C	C	T	C	C	C	T	C	C	T	C	T	C	C	T	C	T	C	C	C	C	C	C	C	C	C	C	C	C	C	C	C	C	C	C	C	C	C	C	C	C	C	C	C	C	C	C	C	C	C	C	C	C	C	C	C	C	C	C	C	C	C	C	C	C	C	C	C	C	C	C	C	C	C	C	C	C	C	C	C	C	C	C	C	C	C	C	C	C	C	C	C	C	T	T	C	C	C	C	C	C	C	C	C	C	C	C	C	C	C	C	C	C	C	C	C	C	C	C	C	C	C	C	C	C	C	C	C	C	C	C	C	C	C	C	C	C	C	C	C	C	C	C	C	C	C	C	C	C	T	C	C	C	C	C	C	C	C	C	C	C	C	C	T	C	C	C	C	C	T	C	C	C	C	T	C	C	T	C	C	C	C	C	C	T	C	T	T	T	T	T	T	C	C	C	C
1171830			intergenic; 73-PAC1_RS05530 -102-PAC1_RS05535	I		G		G	G	G	G	G	G	G	G	G	G	G	G	G	G	G	G	G	G	G	G	G	G	G	G	G	G	G	G	G	G	G	G	G	G	G	G	G	G	G	G	G	G	G	G	G	G	G	G	G	G	G	A	G	G	G	G	G	G	G	G	G	G	G	G	G	G	G	G	A	G	G	G	G	G	G	G	G	G	G	G	G	G	G	G	G	G	G	G	G	G	G	G	G	G	G	G	G	G	G	G	G	G	G	G	G	G	G	G	G	G	G	G	G	G	G	G	G	G	G	G	G	G	G	G	G	G	G	G	G	G	G	G	G	G	G	G	G	G	G	G	G	G	G	G	G	G	G	G	G	G	G	G	G	G	G	G	G	G	G	G	G	G	G	G	G	G	G	G	G	G	G	G	G	G	G	G	G	G	G	G	G	G	G	G	G	G	G	G	G	G	G	G	G	G	G	G	G	G	G	G	G	G	G	G	G	G	G	G	G	G	G	G	G	G	G	G
1174424	WP_015011537.1	PAC1_RS05540	sensor histidine kinase	N	L388R	T		T	T	T	T	T	T	T	T	T	T	T	T	T	T	T	T	T	T	T	T	T	T	T	T	T	T	T	T	T	T	T	T	T	T	T	T	T	T	T	T	T	T	T	T	T	T	T	T	T	T	T	G	T	T	T	T	T	T	T	T	T	T	T	T	T	T	G	T	G	T	T	T	T	T	T	T	T	T	T	T	T	T	T	T	T	T	T	T	G	G	G	G	T	T	T	T	T	T	T	T	T	T	T	T	T	T	T	T	T	T	T	T	T	T	T	T	T	T	T	T	T	T	T	T	T	T	T	T	T	T	T	T	T	T	T	T	T	T	T	T	T	T	T	T	T	T	T	T	T	T	T	T	T	T	T	T	T	T	T	T	T	T	T	T	T	T	T	T	T	T	T	T	T	T	T	T	T	T	T	T	T	T	T	T	T	T	T	T	T	T	T	T	T	T	T	T	T	T	T	T	T	T	T	T	T	T	T	T	T	T	T	T	G	T	T	T
1180075	WP_002513635.1	PAC1_RS05575	DUF1290 domain-containing protein	S		C		C	C	C	C	C	C	C	C	C	C	C	C	C	C	C	C	C	C	C	C	C	C	C	C	C	C	C	C	C	C	C	C	C	C	C	C	C	C	C	C	C	C	C	C	C	C	C	C	T	C	C	C	C	T	C	C	C	C	C	C	C	C	C	C	C	C	C	C	C	C	C	C	C	C	C	C	C	C	C	C	C	C	C	C	C	C	C	C	C	C	C	C	C	C	C	C	C	C	C	C	C	C	C	C	C	C	C	C	C	C	C	C	C	C	C	C	C	C	C	C	C	C	C	C	C	C	C	C	C	C	C	C	C	C	C	C	C	C	C	C	C	C	C	C	C	C	C	C	C	C	C	C	C	C	C	C	C	C	C	C	C	C	C	C	C	C	C	C	C	C	C	C	C	C	C	C	C	C	C	C	C	C	C	C	C	C	C	C	C	C	C	C	C	C	C	C	C	C	C	C	C	C	C	C	C	C	C	C	C	C	C	C	C	C	C	C
1181690	WP_002515030.1	PAC1_RS05590	FHA domain-containing protein	S		C		C	N	C	C	C	C	C	C	C	C	C	C	C	C	C	C	C	C	C	C	C	C	C	C	C	C	C	C	C	C	C	C	C	C	C	C	C	C	C	C	C	C	C	C	C	C	C	C	C	C	C	C	C	C	C	C	C	C	C	C	C	C	C	C	C	C	C	C	C	C	C	C	C	C	C	C	C	C	C	C	C	C	C	C	C	C	C	C	C	C	C	C	C	C	C	C	C	C	C	C	C	C	C	C	C	C	C	C	C	C	C	C	C	C	C	C	C	C	C	C	C	C	C	C	C	C	C	C	C	C	C	C	C	C	C	C	C	C	C	C	C	C	C	C	C	C	C	C	C	C	C	C	T	C	C	C	C	C	C	C	C	C	C	C	C	C	C	C	C	C	C	C	C	C	C	C	C	C	C	C	C	C	C	C	C	C	C	C	C	C	C	C	C	C	C	C	C	C	C	C	C	C	C	C	C	C	C	C	C	C	C	C	C	C	C	C
1184290	WP_002515024.1	PAC1_RS05610	hypothetical protein	S		C		C	C	C	C	C	C	C	C	C	C	C	C	C	C	C	C	C	C	C	C	C	C	C	C	C	C	C	C	C	C	C	C	C	C	C	C	C	C	C	C	C	C	C	C	C	C	C	C	C	C	C	C	C	C	C	C	C	C	C	C	C	C	C	C	C	C	C	C	C	C	C	C	C	C	C	C	C	C	C	C	C	C	C	C	C	C	C	C	C	C	C	C	C	C	C	C	C	C	C	C	C	C	C	C	C	C	C	C	C	C	C	C	C	C	C	C	C	C	C	C	C	C	C	C	C	C	C	C	C	C	C	C	C	C	C	C	C	C	C	C	C	C	C	C	C	C	C	C	C	C	C	C	C	C	C	C	C	C	C	C	C	T	C	C	C	C	C	C	C	C	C	C	C	C	C	C	C	C	C	C	C	C	C	C	C	C	C	C	C	C	C	C	C	C	C	C	C	C	C	C	C	C	C	C	C	C	C	C	C	C	C	C	C	C	C	C
1184957	WP_002515024.1	PAC1_RS05610	hypothetical protein	N	V270F	G		G	G	G	G	G	G	G	G	G	G	G	G	G	G	G	G	G	G	G	G	G	G	G	G	G	G	G	G	G	G	G	G	G	G	G	G	G	G	G	G	G	G	G	G	G	G	G	G	G	G	G	G	G	G	G	G	G	G	G	G	G	G	G	G	G	G	G	G	G	G	G	G	G	G	G	G	G	G	G	G	G	G	G	G	G	G	G	G	G	G	G	G	G	G	G	G	G	G	G	G	G	G	G	G	G	G	G	G	G	G	G	G	G	G	G	G	G	G	G	G	G	G	G	G	G	G	G	G	G	G	G	G	G	G	G	G	G	G	G	G	G	G	G	G	G	G	G	G	G	G	G	G	G	G	G	G	G	G	G	G	G	G	G	G	G	G	G	G	G	G	G	G	G	G	G	G	G	G	G	G	G	G	G	G	G	G	G	G	G	G	G	G	G	G	T	G	G	G	G	G	G	G	G	G	G	G	G	G	G	G	G	G	G	G	G	G
1186121	WP_002515017.1	PAC1_RS05615	MFS transporter	N	T162I	C		C	C	C	C	C	C	C	C	C	C	C	C	C	C	C	C	C	C	C	C	C	C	C	C	C	C	C	C	C	C	C	C	C	C	C	C	C	C	C	C	C	C	C	C	C	C	N	C	C	C	C	C	C	C	C	C	C	C	C	C	C	C	C	C	C	C	C	C	C	C	C	C	C	C	C	C	C	C	C	C	C	C	C	C	C	C	C	C	C	C	C	C	C	C	C	C	C	C	C	C	C	C	C	C	C	C	C	C	C	C	C	C	C	C	C	C	C	C	T	T	T	T	T	T	T	T	T	C	C	C	C	C	C	C	C	C	C	C	C	C	C	C	C	C	C	C	C	C	C	C	C	C	C	C	C	C	C	C	C	C	C	C	C	C	C	C	C	C	C	C	C	C	C	C	C	C	C	C	C	C	C	C	C	C	C	C	C	C	C	C	C	C	C	C	C	C	C	C	C	C	C	C	C	C	C	C	C	C	C	C	C	C	C	C	C	C
1195514	WP_015011543.1	PAC1_RS05665	PAC2 family protein	S		C		C	C	C	C	C	C	C	C	C	C	C	C	C	C	C	C	C	C	C	C	C	C	C	C	C	C	C	C	C	C	C	C	C	C	C	C	C	C	C	C	C	C	C	C	C	C	C	C	C	C	C	C	C	C	C	C	C	C	C	C	C	C	C	C	C	C	C	C	C	C	C	C	C	C	C	C	T	C	C	C	C	C	C	C	C	C	C	C	C	C	C	C	C	C	C	C	C	C	C	C	C	C	C	C	C	C	C	C	C	C	C	C	C	C	C	C	C	C	C	C	C	C	C	C	C	C	C	C	C	C	C	C	C	C	C	C	C	C	C	C	C	C	C	C	C	C	C	C	C	C	C	C	C	C	C	C	C	C	C	C	C	C	C	C	C	C	C	C	C	C	C	C	C	C	C	C	C	C	C	C	C	C	C	C	C	C	C	C	C	C	C	C	C	C	C	C	C	C	C	C	C	C	C	C	C	C	C	C	C	C	C	C	C	C	C	C
1196139	WP_015011543.1	PAC1_RS05665	PAC2 family protein	N	R42H	C		C	C	C	C	C	C	C	C	C	C	C	C	C	C	C	C	C	C	C	C	C	C	C	C	C	C	C	C	C	C	C	C	C	C	C	C	C	C	C	C	C	C	C	C	C	C	C	C	C	C	C	C	C	C	C	C	C	C	C	C	C	C	C	C	C	C	C	C	C	C	C	C	C	C	C	C	C	C	C	C	C	C	C	C	C	C	C	C	C	C	C	C	C	C	C	C	C	C	C	C	C	C	C	C	C	C	C	C	C	C	C	C	C	C	C	C	C	C	C	C	C	C	C	C	C	C	C	C	C	C	C	C	C	C	C	C	C	C	C	C	C	C	C	C	C	C	C	C	C	C	C	C	C	C	C	C	C	C	C	C	C	C	C	C	C	C	C	T	C	C	C	C	C	C	C	C	C	C	C	C	C	C	C	C	C	C	C	C	C	C	C	C	C	C	C	C	C	C	C	C	C	C	C	C	C	T	C	C	C	C	C	C	C	C	C	C
1198355	WP_002513613.1	PAC1_RS05680	endonuclease NucS	N	M1V	G		G	G	G	G	G	G	G	G	G	G	G	G	G	G	G	G	G	G	G	G	G	G	G	G	G	G	G	G	G	G	G	G	G	G	G	G	G	G	G	G	G	G	G	G	G	G	G	G	G	G	G	G	G	G	G	G	G	G	G	G	G	G	G	G	G	G	G	G	G	G	G	G	G	G	G	G	G	G	G	G	G	G	G	G	G	G	G	G	G	G	G	G	G	G	G	G	G	G	G	G	G	G	G	G	G	G	G	G	G	G	G	G	G	G	G	G	G	G	A	A	A	A	A	A	A	A	A	G	G	G	G	G	G	G	G	G	G	G	G	G	G	G	G	G	G	G	G	G	G	G	A	A	A	A	G	G	G	G	G	G	G	G	G	G	G	G	G	G	G	G	G	G	G	G	G	G	G	G	G	G	G	G	G	G	G	G	G	G	G	G	G	G	G	G	G	G	G	G	G	G	G	G	G	G	G	G	G	G	G	G	G	G	G	G	G	G
1201862	WP_002514990.1	PAC1_RS05695	alpha-D-glucose phosphate-specificphosphoglucomutase	N	N486D	T		T	T	T	T	T	T	T	T	T	T	T	T	T	T	T	T	T	T	T	T	T	T	T	T	T	T	T	T	T	T	T	T	T	T	T	T	T	T	T	T	T	T	T	T	T	T	T	T	T	T	T	T	T	T	T	T	T	T	T	T	T	T	T	T	T	T	T	T	T	T	T	T	T	T	T	T	T	T	T	T	T	T	T	T	T	T	T	T	T	T	T	T	T	T	T	T	T	T	T	T	T	T	T	T	T	T	T	T	T	T	T	T	T	T	T	T	T	T	T	T	T	T	T	T	T	C	C	T	T	T	T	T	T	T	T	T	T	T	T	T	T	T	T	T	T	T	T	T	T	T	T	T	T	T	T	T	T	T	T	T	T	T	T	T	T	T	T	T	T	T	T	T	T	T	T	T	T	T	T	T	T	T	T	T	T	T	T	T	T	T	T	T	T	T	T	T	T	T	T	T	T	T	T	T	T	T	T	T	T	T	T	T	T	T	T	T
1204360	WP_002515004.1	PAC1_RS05700	co-chaperone YbbN	N	S307L	C		C	C	C	C	C	C	C	C	C	C	C	C	C	C	C	C	C	C	C	C	C	C	C	C	C	C	C	C	C	C	C	C	C	C	C	C	C	C	C	C	C	C	C	C	C	C	C	C	C	C	C	C	C	C	C	C	C	C	C	C	C	T	C	C	C	C	C	C	C	C	C	C	C	C	C	C	C	C	C	C	C	C	C	C	C	C	C	C	C	C	C	C	C	C	C	C	C	C	C	C	C	C	C	C	C	C	C	C	C	C	C	C	C	C	C	C	C	C	C	C	C	C	C	C	C	C	C	C	C	C	C	C	C	C	C	C	C	C	C	C	C	C	C	C	C	C	C	C	C	C	C	C	C	C	C	C	C	C	C	C	C	C	C	C	C	C	C	C	C	C	C	C	C	C	C	C	C	C	C	C	C	C	C	C	C	C	C	C	C	C	C	C	C	C	C	C	C	C	C	C	C	C	C	C	C	C	C	C	C	C	C	C	C	C	C	C
1204982	WP_002520504.1	PAC1_RS05705	beta-phosphoglucomutase family hydrolase	N	M144I	G		G	G	G	G	G	G	G	G	G	G	G	G	G	G	G	G	G	G	G	G	G	G	G	G	G	G	G	G	G	G	G	G	G	G	G	G	G	G	G	G	G	G	G	G	G	G	G	G	G	G	G	G	G	G	G	G	G	G	G	G	G	G	G	G	G	G	G	G	G	G	G	G	G	G	G	G	G	G	G	G	G	G	G	G	G	G	G	G	G	G	G	G	G	G	G	G	G	G	G	G	G	G	G	G	G	G	G	G	G	G	G	G	G	G	G	G	G	G	G	G	G	G	G	G	G	G	G	G	G	G	G	G	G	G	G	G	G	G	G	G	G	G	G	G	G	G	G	G	G	G	G	G	G	G	G	G	G	G	G	G	G	G	G	G	G	G	G	G	G	G	G	G	G	G	G	G	G	G	G	G	G	G	G	G	G	G	G	G	G	G	G	G	G	G	G	G	G	C	G	G	G	G	G	G	G	G	C	C	C	C	G	G	G	G	G	G
1208120	WP_002520506.1	PAC1_RS05715	PTS beta-glucoside transporter subunit EIIBCA	S		G		G	G	G	G	G	G	G	G	G	G	G	G	G	G	G	G	A	G	N	G	G	G	G	G	G	G	G	G	G	G	G	G	G	G	G	G	G	G	G	G	G	G	G	G	G	G	G	G	G	G	G	G	G	G	G	G	G	G	G	G	G	G	G	G	G	G	G	G	G	G	G	G	G	G	G	G	G	G	G	G	G	G	G	G	G	G	G	G	G	G	G	G	G	G	G	G	G	G	G	G	G	G	G	G	G	G	G	G	G	G	G	G	G	G	G	G	G	G	G	G	G	G	G	G	G	G	G	G	G	G	G	G	G	G	G	G	G	G	G	G	G	G	G	G	G	G	G	G	G	G	G	G	G	G	G	G	G	G	G	G	G	G	G	G	G	G	G	G	G	G	A	A	A	G	G	G	G	G	G	G	G	G	G	G	G	G	G	G	G	G	G	G	G	G	G	G	G	G	G	G	G	G	G	G	G	G	G	G	G	G	G	G	G	G	G	G
1208207	WP_002520506.1	PAC1_RS05715	PTS beta-glucoside transporter subunit EIIBCA	S		G		G	G	G	G	G	G	G	G	G	G	G	G	G	G	G	G	G	G	G	G	G	G	G	G	G	G	G	G	G	G	G	G	G	G	G	G	G	G	G	G	G	G	G	G	G	G	G	G	G	G	G	G	G	G	G	G	G	G	G	G	G	G	G	G	G	G	G	G	G	G	G	G	G	G	G	G	G	G	G	G	G	G	G	G	G	G	G	G	G	G	G	G	G	G	G	G	G	G	G	G	G	G	G	G	G	G	G	G	G	G	G	G	G	G	G	G	G	G	G	G	G	G	G	G	G	G	G	G	G	G	G	G	G	G	G	G	G	G	G	G	G	G	G	G	G	G	G	G	G	G	A	A	A	A	G	G	G	G	G	G	G	G	G	G	G	G	G	G	G	G	G	G	G	G	G	G	G	G	G	G	G	G	G	G	G	G	G	G	G	G	G	G	G	G	G	G	G	G	G	G	G	G	G	G	G	G	G	G	G	G	G	G	G	G	G	G
1214417	WP_002520507.1	PAC1_RS05735	maltose alpha-D-glucosyltransferase	S		C		C	C	C	C	C	C	C	C	C	C	C	C	C	C	C	C	C	C	C	C	C	C	C	C	C	C	C	C	C	C	C	C	C	C	C	C	C	C	C	C	C	C	C	C	C	C	C	C	C	C	C	C	C	C	C	C	C	C	C	C	C	C	C	C	C	C	C	C	C	C	C	C	C	C	C	C	C	C	C	C	C	C	C	C	C	C	C	C	C	C	C	C	C	C	C	C	C	C	C	C	C	C	C	C	C	C	C	C	C	C	C	C	C	C	C	C	C	C	C	C	C	C	C	C	C	C	C	C	C	C	C	C	C	C	C	C	C	C	C	C	C	C	C	C	C	C	C	C	C	C	C	C	C	C	C	C	C	C	C	C	C	C	C	C	C	C	C	C	C	C	C	C	C	C	C	C	C	C	C	C	C	C	C	C	C	C	C	C	C	C	C	C	C	T	C	C	C	C	C	C	C	C	C	C	C	C	C	C	C	C	C	C	C	C	C	C
1214740	WP_002520507.1	PAC1_RS05735	maltose alpha-D-glucosyltransferase	N	D467N	C		C	C	C	C	C	C	C	C	C	C	C	C	C	C	C	C	C	C	C	C	C	C	C	C	C	C	C	C	C	C	C	C	C	C	C	C	C	C	C	C	C	C	C	C	C	C	C	C	C	C	C	C	C	C	C	C	C	C	T	C	C	C	C	T	C	C	C	C	C	C	C	C	C	C	C	C	C	C	C	C	C	C	C	C	C	C	C	C	C	C	C	C	C	C	C	C	C	C	C	C	C	C	C	C	C	C	C	C	C	C	C	C	C	C	C	C	C	C	C	C	C	C	C	C	C	C	C	C	C	C	C	C	C	C	C	C	C	C	C	C	C	C	C	C	C	C	C	C	C	C	C	C	C	C	C	C	C	C	C	C	C	C	C	C	C	C	C	C	C	C	C	C	C	C	C	C	C	C	C	C	C	C	C	C	C	C	C	C	C	C	C	C	C	C	C	C	C	C	C	C	C	C	C	C	C	C	C	C	C	C	C	C	C	C	C	C
1219063	WP_015011548.1	PAC1_RS05745	glycogen debranching enzyme GlgX	N	M524T	A		A	A	A	A	A	A	A	A	A	A	A	A	A	A	A	A	A	A	A	A	A	A	A	A	A	A	A	A	A	A	A	A	A	A	A	A	A	A	A	A	A	A	A	A	A	A	A	A	A	A	A	A	A	A	A	G	A	A	A	A	A	A	A	A	A	A	A	A	A	A	A	A	A	A	A	A	A	A	A	A	A	A	A	A	A	A	A	A	A	A	A	A	A	A	A	A	A	A	A	A	A	A	A	A	A	A	A	A	A	A	A	A	A	A	A	A	A	A	A	A	A	A	A	A	A	A	A	A	A	A	A	A	A	A	A	A	A	A	A	A	A	A	A	A	A	A	A	A	A	A	A	A	A	A	A	A	A	A	A	A	A	A	A	A	A	A	A	A	A	A	A	A	A	A	A	A	A	A	A	A	A	A	A	A	A	A	A	A	A	A	A	A	A	A	A	A	A	A	A	A	A	A	A	A	A	A	A	A	A	A	A	A	A	A	A	A
1221266	WP_002518968.1	PAC1_RS05750	cysteine desulfurase	S		C		C	C	C	C	C	C	C	C	C	C	C	C	C	C	C	C	C	C	C	C	C	C	C	C	C	C	C	C	C	C	C	C	C	C	C	C	C	C	C	C	C	C	C	C	C	C	C	C	C	C	C	C	C	C	C	C	C	C	C	C	C	C	C	C	C	C	C	C	C	C	C	C	C	C	C	C	C	C	C	C	C	C	C	C	C	C	C	C	C	C	C	C	C	C	C	C	C	C	C	C	C	C	C	C	C	C	C	C	C	C	C	C	C	N	C	C	C	C	C	C	C	C	C	C	C	C	C	C	C	C	C	C	C	C	C	C	C	C	C	C	C	C	C	C	C	C	C	C	C	C	C	C	C	C	C	C	C	C	C	C	C	C	C	C	C	C	C	C	T	C	C	C	C	C	C	C	C	C	C	C	C	C	C	C	C	C	C	C	C	C	C	C	C	C	C	C	C	C	C	C	C	C	C	C	C	C	C	C	C	C	C	C	C	C	C	C
1227982	WP_002516598.1	PAC1_RS05790	Asp-tRNA(Asn)/Glu-tRNA(Gln) amidotransferaseGatCAB subunit B	N	L180M	C		C	C	C	C	C	C	C	C	C	C	C	C	C	C	C	C	C	C	C	C	C	C	C	C	C	C	C	C	C	C	C	C	C	C	C	C	C	C	C	C	C	C	C	C	C	C	C	C	C	C	C	A	C	C	C	C	C	C	C	C	C	C	C	C	C	C	A	C	A	C	C	C	C	C	C	C	C	C	C	C	C	C	C	C	C	C	C	C	A	A	A	A	C	C	C	C	C	C	C	C	C	C	C	C	C	C	C	C	C	C	C	C	C	C	C	C	C	C	C	C	C	C	C	C	C	C	C	C	C	C	C	C	C	C	C	C	C	C	C	C	C	C	C	C	C	C	C	C	C	C	C	C	C	C	C	C	C	C	C	C	C	C	C	C	C	C	C	C	C	C	C	C	C	C	C	C	C	C	C	C	C	C	C	C	C	C	C	C	C	C	C	C	C	C	C	C	C	C	C	C	C	C	C	C	C	C	C	C	C	C	C	C	A	C	C	C
1230829	WP_002518963.1	PAC1_RS05810	hypothetical protein	N	E136K	G		G	G	G	G	G	G	G	G	G	G	G	G	G	G	G	G	G	G	G	G	G	G	G	G	G	G	G	G	G	G	G	G	G	G	G	G	G	G	G	G	G	G	G	G	G	G	G	G	G	G	G	G	G	G	G	G	G	G	G	G	G	G	G	G	G	G	G	G	G	G	G	G	G	G	G	G	G	G	G	G	G	G	G	G	G	G	G	G	G	G	G	G	G	G	G	G	G	G	G	G	G	G	G	G	G	G	G	G	G	G	G	G	G	G	G	G	G	G	A	A	A	A	A	A	A	A	A	G	G	G	G	G	G	G	G	G	G	G	G	G	G	G	G	G	G	G	G	G	G	G	G	G	G	G	G	G	G	G	G	G	G	G	G	G	G	G	G	G	G	G	G	G	G	G	G	G	G	G	G	G	G	G	G	G	G	G	G	G	G	G	G	G	G	G	G	G	G	G	G	G	G	G	G	G	G	G	G	G	G	G	G	G	G	G	G	G
1235461	WP_015011551.1	PAC1_RS05840	glutamate synthase large subunit	S		G		N	G	G	G	G	G	G	G	G	G	G	G	G	G	G	G	G	G	G	G	G	G	G	G	G	G	G	G	G	G	G	G	G	G	G	G	G	G	G	G	G	G	G	G	G	G	G	G	G	G	G	G	G	G	G	G	G	G	G	G	G	G	G	G	G	G	G	G	G	G	G	G	G	G	G	G	G	G	G	G	G	G	G	G	G	G	G	G	G	G	G	G	G	G	G	G	G	G	G	G	G	G	G	G	G	G	G	G	G	G	G	G	G	G	G	G	G	G	G	G	G	G	G	G	G	G	G	G	G	G	G	G	G	G	G	G	G	G	G	G	G	G	G	G	G	G	G	G	G	G	G	G	G	G	G	G	G	G	G	G	G	G	G	G	G	G	G	G	G	G	G	G	G	G	G	G	G	G	G	G	G	G	G	G	A	G	G	G	G	G	G	G	G	G	G	G	G	G	G	G	G	G	G	G	G	G	G	G	G	G	G	G	G	G	G	G
1236319	WP_015011551.1	PAC1_RS05840	glutamate synthase large subunit	S		C		C	C	C	C	C	C	C	C	C	C	C	C	C	C	C	C	C	C	C	C	C	C	C	C	C	C	C	C	C	C	C	C	C	C	C	C	C	C	C	C	C	C	C	C	C	C	C	C	C	C	C	C	C	C	C	C	C	C	C	C	C	C	C	C	C	C	C	C	C	C	C	C	C	C	C	C	C	C	T	C	C	C	C	C	C	C	C	C	C	C	C	C	C	C	C	C	C	C	C	C	C	C	C	C	C	C	C	C	C	C	C	C	C	C	C	C	C	C	C	C	C	C	C	C	C	C	C	C	C	C	C	C	C	C	C	C	C	C	C	C	C	C	C	C	C	C	C	C	C	C	C	C	C	C	C	C	C	C	C	C	C	C	C	C	C	C	C	C	C	C	C	C	C	C	C	C	C	C	C	C	C	C	C	C	C	C	C	C	C	C	C	C	C	C	C	C	C	C	C	C	C	C	C	C	C	C	C	C	C	C	C	C	C	C	C	C
1238359	WP_015011551.1	PAC1_RS05840	glutamate synthase large subunit	S		C		C	C	C	C	C	C	N	C	T	C	C	C	T	C	C	C	C	C	C	C	C	C	T	C	C	C	T	C	C	T	C	C	C	C	T	C	C	C	C	C	C	C	C	C	C	C	C	C	C	C	C	C	C	C	C	C	C	C	C	C	C	C	C	C	C	C	C	C	C	C	C	C	C	C	C	C	C	C	C	C	C	C	C	C	C	C	C	C	C	C	C	C	C	C	C	C	C	C	C	C	C	C	C	C	C	C	C	C	C	C	C	C	C	T	T	C	C	C	C	C	C	C	C	C	C	C	C	C	C	C	C	C	C	C	C	C	C	C	C	C	C	C	C	C	C	C	C	C	C	C	C	C	C	C	C	C	C	C	C	C	C	C	C	C	C	C	C	C	C	T	C	C	C	C	C	C	C	C	C	C	C	C	C	T	C	C	C	C	C	T	C	C	C	C	T	C	C	T	C	C	C	C	C	C	T	C	T	T	T	T	T	T	C	C	C	C
1238814	WP_015011551.1	PAC1_RS05840	glutamate synthase large subunit	N	A1296V	C		C	C	C	C	C	C	C	C	C	C	C	C	C	C	C	C	C	C	C	C	C	C	C	C	C	C	C	C	C	C	C	C	C	C	C	C	C	C	T	C	C	C	C	C	C	C	C	C	C	C	C	C	C	C	C	C	C	C	C	C	C	C	C	C	C	C	C	C	C	C	C	C	C	C	C	C	C	C	C	C	C	C	C	C	C	C	C	C	C	C	C	C	C	C	C	C	C	C	C	C	C	C	C	C	C	C	C	C	C	C	C	C	C	C	C	C	C	C	C	C	C	C	C	C	C	C	C	C	C	C	C	C	C	C	C	C	C	C	C	C	C	C	C	C	C	C	C	C	C	C	C	C	C	C	C	C	C	C	C	C	C	C	C	C	C	C	C	C	C	C	C	C	C	C	C	C	C	C	C	C	C	C	C	C	C	C	C	C	C	C	C	C	C	C	C	C	C	C	C	C	C	C	C	C	C	C	C	C	C	C	C	C	C	C	C	C
1240708	WP_015011552.1	PAC1_RS05845	glutamate synthase subunit beta	N	G424D	G		G	G	G	G	G	G	G	G	G	G	G	G	G	G	G	G	G	G	G	G	G	G	G	G	G	G	G	G	G	G	G	G	G	G	G	G	G	G	G	G	G	G	G	G	G	G	G	G	G	G	G	G	G	G	G	G	G	G	G	G	G	G	G	G	G	G	G	G	G	G	G	G	G	G	G	G	G	G	G	G	G	G	G	G	G	G	G	G	G	G	G	G	G	G	G	G	G	G	G	G	G	G	G	G	G	G	G	G	G	G	G	G	G	G	G	G	G	G	G	G	G	G	G	G	G	G	G	G	G	G	G	G	G	G	G	G	G	G	G	G	G	G	G	G	G	G	G	G	G	G	G	G	G	G	G	G	G	G	G	G	G	G	G	G	G	G	G	G	G	G	G	G	G	G	G	G	G	G	G	G	G	G	G	G	G	G	G	G	G	G	G	G	G	G	G	G	G	G	G	G	G	G	G	G	G	G	G	G	G	G	G	G	G	G	G	A
1245447	WP_002516618.1	PAC1_RS05870	N-acetylmuramic acid 6-phosphate etherase	N	G73E	G		G	G	G	G	G	G	G	G	G	G	G	G	G	G	G	G	G	G	G	G	G	G	G	G	G	G	G	G	G	G	G	G	G	G	G	G	G	G	G	G	G	G	G	G	G	G	G	G	G	G	G	G	G	G	G	G	G	G	G	G	G	G	G	G	G	G	G	G	G	G	G	G	G	G	G	G	G	G	G	G	G	G	G	G	G	G	G	G	G	G	G	G	G	G	G	G	G	G	G	G	G	G	G	G	G	G	G	G	G	G	G	G	G	G	G	G	G	G	G	G	A	G	G	G	G	G	G	G	G	G	G	G	G	G	G	G	G	G	G	G	G	G	G	G	G	G	G	G	G	G	G	G	G	G	G	G	G	G	G	G	G	G	G	G	G	G	G	G	G	G	G	G	G	G	G	G	G	G	G	G	G	G	G	G	G	G	G	G	G	G	G	G	G	G	G	G	G	G	G	G	G	G	G	G	G	G	G	G	G	G	G	G	G	G	G	G
1250513	WP_002520523.1	PAC1_RS05895	glycoside hydrolase family 1 protein	N	W152R	T		T	T	T	T	T	T	T	T	T	T	T	T	T	T	T	T	T	T	T	T	T	T	T	T	T	T	T	T	T	T	T	T	T	T	T	T	T	T	T	T	T	T	C	T	T	T	T	T	T	T	T	T	T	T	T	C	T	T	T	T	T	T	T	T	T	T	T	T	T	T	T	T	T	C	T	T	C	T	T	T	T	T	T	T	T	T	T	T	T	T	T	T	T	C	T	T	T	T	C	C	T	T	T	T	T	T	T	T	T	T	T	T	T	T	T	T	T	T	T	T	T	T	T	T	T	T	T	C	C	T	T	T	T	T	T	T	T	T	T	T	T	T	T	T	T	T	T	T	T	T	T	T	T	T	T	T	T	T	T	T	T	T	T	T	T	T	T	T	T	T	T	T	T	T	T	T	T	T	T	T	T	T	T	T	T	T	T	T	T	T	T	T	T	T	T	T	T	T	T	T	T	T	T	T	T	T	T	T	T	T	T	T	T	T	T	T
1258338	WP_002518952.1	PAC1_RS05925	hypothetical protein	N	V106L	G		G	G	G	G	G	G	G	G	G	G	G	G	G	G	G	G	G	G	G	G	G	G	G	G	G	G	G	G	G	G	G	G	G	G	G	G	G	G	G	G	G	G	G	G	G	G	G	G	G	G	G	G	G	G	G	G	G	G	G	G	G	G	G	G	G	G	G	G	G	G	G	G	G	G	G	G	G	C	G	G	G	C	G	G	G	G	G	G	G	G	G	G	G	G	G	G	G	G	G	G	G	G	G	G	G	G	G	G	G	G	G	G	G	G	G	G	G	G	G	G	G	G	G	G	G	G	G	G	G	G	G	G	G	G	G	G	G	G	G	G	G	G	G	G	G	G	G	G	G	G	G	G	G	G	G	G	G	G	G	G	G	G	G	G	G	G	G	G	G	G	G	G	G	G	G	G	G	G	G	G	G	G	G	G	G	G	G	G	G	G	G	G	G	G	G	G	G	G	G	G	G	G	G	G	G	G	G	G	G	G	G	G	G	G	G	G
1263056			intergenic; 9-PAC1_RS05950 -141-PAC1_RS05955	I		T		T	T	T	T	T	T	T	T	T	T	T	T	T	T	T	T	T	T	T	T	T	T	T	T	T	T	T	T	T	T	T	T	T	T	T	T	T	T	T	T	T	T	T	T	T	T	T	T	G	T	T	T	T	G	T	T	T	T	T	T	T	T	T	T	T	T	T	T	T	T	T	T	T	T	T	T	T	T	T	T	T	T	T	T	T	T	T	T	T	T	T	T	T	T	T	T	T	T	T	T	T	T	T	T	T	T	T	T	T	T	T	T	T	T	T	T	T	T	T	T	T	T	T	T	T	T	T	T	T	T	T	T	T	T	T	T	T	T	T	T	T	T	T	T	T	T	T	T	T	T	T	T	T	T	T	T	T	T	T	T	T	T	T	T	T	T	T	T	T	T	T	T	T	T	T	T	T	T	T	T	T	T	T	T	T	T	T	T	T	T	T	T	T	T	T	T	T	T	T	T	T	T	T	T	T	T	T	T	T	T	T	T	T	T	T	T
1263424	WP_002516621.1	PAC1_RS05955	YebC/PmpR family DNA-binding transcriptionalregulator	S		G		G	G	G	G	G	G	G	G	G	G	G	G	G	G	G	G	G	G	G	G	G	G	G	G	G	G	G	G	G	G	G	G	G	G	G	G	G	G	G	G	G	G	G	G	G	G	G	G	G	G	G	G	G	G	G	G	G	G	G	G	G	G	G	G	G	G	G	G	G	G	G	G	G	G	G	G	G	G	G	G	G	G	G	G	G	G	G	G	G	G	G	G	G	G	G	G	G	G	G	G	G	G	G	G	G	G	G	G	G	G	G	G	G	G	G	G	G	G	G	G	G	G	G	G	G	G	G	G	G	G	G	G	G	G	G	G	G	G	G	G	G	G	G	G	G	G	G	G	G	G	G	G	G	G	G	G	G	G	G	G	G	G	G	G	G	G	G	G	G	G	G	G	G	G	G	G	G	G	G	G	G	G	G	G	G	G	G	G	G	G	G	G	G	G	G	G	G	G	G	G	G	A	A	G	G	G	G	G	G	G	G	G	G	G	G	G
1264530	WP_041446301.1	PAC1_RS05960	crossover junction endodeoxyribonuclease RuvC	S		A		A	A	A	A	A	A	A	A	A	A	A	A	A	A	A	A	A	A	A	A	A	A	A	A	A	A	A	A	A	A	A	A	A	A	A	A	A	A	A	A	A	A	A	A	A	A	A	A	A	A	A	A	A	A	A	A	A	A	A	A	A	A	A	A	A	A	A	A	A	A	A	A	A	A	A	A	A	A	A	A	A	A	A	A	A	A	A	A	A	A	A	A	A	A	A	A	A	A	A	A	A	A	A	A	A	A	A	A	A	A	A	A	A	A	A	A	A	A	A	A	A	A	A	A	A	A	N	A	A	A	A	A	A	A	A	A	A	A	A	A	A	A	A	A	A	A	A	A	A	A	A	A	A	A	A	A	A	A	A	A	A	A	A	A	A	A	A	A	A	A	A	A	A	A	A	A	A	A	A	A	A	A	A	A	A	G	A	A	A	A	A	A	A	A	A	A	A	A	A	A	A	A	A	A	A	A	A	A	A	A	A	A	A	A	A	A
1267396	WP_002516599.1	PAC1_RS05980	protein translocase subunit SecD	S		T		T	T	T	T	T	T	T	T	T	T	T	T	T	T	T	T	T	T	T	T	T	T	T	T	T	T	T	T	T	T	T	T	T	T	T	T	T	T	T	T	T	T	T	T	T	T	T	T	T	T	T	T	T	T	T	T	T	T	T	T	T	T	C	T	T	T	T	T	T	T	T	T	T	T	T	T	T	T	T	T	T	T	T	T	T	T	T	T	T	T	T	T	T	T	T	T	T	T	T	T	T	T	T	T	T	T	T	T	T	T	T	T	T	T	T	T	T	T	T	T	T	T	T	T	T	T	T	T	T	T	T	T	T	T	T	T	T	T	T	T	T	T	T	T	T	T	T	T	T	T	T	T	T	T	T	T	T	T	T	T	T	T	T	T	T	T	T	T	T	T	T	T	T	T	T	T	T	T	T	T	T	T	T	T	T	T	T	T	T	T	T	T	T	T	T	T	T	T	T	T	T	T	T	T	T	T	T	T	T	T	T	T	T	T	T	T
1272478	WP_002515690.1	PAC1_RS06000	bifunctional (p)ppGpp synthetase/guanosine-3'5'-bis(diphosphate)3'-pyrophosphohydrolase	N	T356A	A		A	A	A	A	A	A	A	A	A	A	A	A	A	A	A	A	A	A	A	A	A	A	A	A	A	A	A	A	A	A	A	A	A	A	A	A	A	A	A	A	A	A	A	A	A	A	A	A	A	A	A	A	A	A	A	A	A	A	A	A	A	A	A	A	A	A	A	A	A	A	A	A	A	A	A	A	A	A	A	A	A	A	A	A	A	A	A	A	A	A	A	A	A	A	A	A	A	A	A	A	A	A	A	A	A	A	A	A	A	A	A	A	A	A	A	G	G	G	A	A	A	A	A	A	A	A	A	A	A	A	A	A	A	A	A	A	A	A	A	A	A	A	A	A	A	A	A	A	A	A	A	A	A	A	A	A	A	A	A	A	A	A	A	A	A	A	A	A	A	A	A	A	A	A	A	A	A	A	A	A	A	A	A	A	A	A	A	A	A	A	A	A	A	A	A	A	A	A	A	A	A	A	A	A	A	A	A	A	A	A	A	A	A	A	A	A
1275637	WP_002551096.1	PAC1_RS06010	MBL fold metallo-hydrolase	N	L187P	T		T	T	T	T	T	T	T	T	T	T	T	T	T	T	T	T	T	T	T	T	T	T	T	T	T	T	T	T	T	T	T	T	T	T	T	T	T	T	T	T	T	T	T	T	T	T	T	T	T	T	T	T	T	T	T	T	T	T	T	T	T	T	T	T	T	T	T	T	T	T	T	T	T	T	T	T	T	T	T	T	T	T	T	T	T	T	T	T	T	T	T	T	T	T	T	T	T	T	T	T	T	T	T	T	T	T	T	T	T	T	T	T	T	T	T	T	T	T	T	T	T	T	T	T	T	T	T	T	T	T	T	T	T	T	T	T	T	T	T	T	T	T	T	T	T	T	T	T	T	T	C	T	T	C	T	T	T	T	T	T	T	T	T	T	T	T	T	T	T	T	T	T	T	T	T	T	T	T	T	T	T	T	T	T	T	T	T	T	T	T	T	T	T	T	T	T	T	T	T	T	T	T	T	T	T	T	T	T	T	T	T	T	T	T	T	T
1282914	WP_002529970.1	PAC1_RS06030	activase	S		T		T	T	T	T	T	T	T	T	T	T	T	T	T	T	T	T	T	T	T	T	T	T	T	T	T	T	T	T	T	T	T	T	T	T	T	T	T	T	T	T	T	T	T	T	T	T	T	T	T	T	T	T	T	T	T	T	T	T	T	T	T	T	T	T	T	T	T	T	T	T	T	T	T	T	T	T	T	T	T	T	T	T	T	T	T	T	T	T	T	T	T	T	T	T	T	T	T	T	T	T	T	T	T	T	T	T	T	T	T	T	T	T	T	T	T	T	T	T	T	T	T	T	T	T	T	T	T	T	T	T	T	T	T	T	T	T	T	T	T	T	T	T	T	T	T	T	T	T	T	T	T	T	T	T	T	T	T	T	T	T	T	T	T	T	T	T	T	T	T	T	T	T	T	T	T	T	T	T	T	T	T	T	T	T	T	T	T	T	T	T	T	T	T	T	T	T	T	T	T	T	T	T	T	T	T	T	T	T	T	T	T	T	T	T	C	T
1284049	WP_002516429.1	PAC1_RS06040	hypothetical protein	N	L73F	C		C	C	C	C	C	C	C	C	C	C	C	C	C	C	C	C	C	C	C	C	C	C	C	C	C	C	C	C	C	C	C	C	C	C	C	C	C	C	C	C	C	C	C	C	C	C	C	C	C	C	C	C	C	C	C	C	C	C	C	C	C	C	C	C	C	C	C	C	C	C	C	C	C	C	C	C	C	C	C	C	C	C	C	C	C	C	C	C	C	C	C	C	C	C	C	C	C	C	C	C	C	C	C	C	C	C	C	C	C	C	C	C	C	C	C	C	C	C	C	C	C	C	C	C	C	C	C	C	C	C	C	C	C	C	C	C	C	C	C	C	C	C	C	C	C	C	C	C	C	C	C	C	C	C	C	C	C	C	C	C	C	C	C	C	C	C	C	C	C	C	C	C	C	C	C	C	C	C	C	C	C	C	C	C	C	C	C	C	C	C	C	C	C	C	C	C	C	C	C	C	C	C	C	C	C	C	C	C	C	C	C	C	T	C	C	C
1298802	WP_032496536.1	PAC1_RS06105	polyphosphate kinase 2	N	G88S	C		C	C	C	C	C	C	C	C	C	C	C	C	C	C	C	C	C	C	C	C	C	C	C	C	C	C	C	C	C	C	C	C	C	C	C	C	C	C	C	C	C	C	C	C	C	C	C	C	C	C	C	C	C	C	C	C	C	C	C	C	C	C	C	C	C	C	C	C	C	C	C	C	C	C	C	C	C	C	C	C	C	C	C	C	C	C	C	C	C	C	C	C	C	C	C	C	C	C	C	C	C	C	C	C	C	C	C	C	C	C	C	C	C	C	C	C	C	C	C	C	C	C	C	C	C	C	C	C	C	C	C	C	C	C	C	C	C	C	C	C	C	C	C	C	C	C	C	C	C	C	C	C	C	C	C	C	C	C	C	C	C	C	C	C	C	C	C	C	C	C	C	C	C	C	C	C	C	C	C	C	C	C	C	C	C	C	C	C	C	C	C	C	C	C	C	C	C	C	C	C	C	C	C	C	C	C	C	C	C	C	C	C	T	C	C	C
1319098			intergenic; -18-PAC1_RS06200 -129-PAC1_RS06205	I		C		C	C	C	C	C	C	C	C	C	C	C	C	C	C	C	C	C	C	C	C	C	C	C	C	C	C	C	C	C	C	C	C	C	C	C	C	C	C	C	C	C	C	C	C	C	C	C	C	C	C	C	C	C	C	C	C	C	C	C	C	C	C	C	C	C	C	C	C	C	C	C	C	C	C	C	C	C	C	C	C	C	C	C	C	C	C	C	C	C	C	C	C	C	C	C	C	C	C	C	C	C	C	C	C	C	C	C	C	C	C	C	C	C	C	C	C	C	C	C	C	C	C	C	C	C	C	C	C	C	C	C	C	C	C	C	C	C	C	C	C	C	C	C	C	C	C	C	C	C	C	C	C	C	C	C	C	C	C	C	C	C	C	C	C	C	C	C	C	C	C	C	C	C	C	C	C	C	C	C	C	C	C	C	T	C	C	C	C	C	C	C	C	C	C	C	C	C	C	C	C	C	C	C	C	C	C	C	C	C	C	C	C	C	C	C	C
1320568	WP_011183816.1	PAC1_RS06215	prephenate dehydrogenase	N	T6A	A		A	A	A	A	A	A	A	A	A	A	A	A	A	A	A	A	A	A	A	A	A	A	A	G	A	A	A	A	A	A	A	A	A	A	A	A	A	A	A	A	A	A	A	A	A	A	A	A	A	A	A	A	A	A	A	A	A	A	A	A	A	A	A	A	A	A	A	A	A	A	A	A	A	A	A	A	A	A	A	A	A	A	A	A	A	A	A	A	A	A	A	A	A	A	A	A	A	A	A	A	A	A	A	A	A	A	A	A	A	A	A	A	A	N	A	A	A	A	A	A	A	A	A	A	A	A	A	A	A	A	A	A	A	A	A	A	A	A	A	A	A	A	A	A	A	A	A	A	A	A	A	A	A	A	A	A	A	A	A	A	A	A	A	A	A	A	A	A	A	A	A	A	A	A	A	A	A	A	A	A	A	A	A	A	A	A	A	A	A	A	A	A	A	A	A	A	A	A	A	A	A	A	A	A	A	A	A	A	A	A	A	A	A	A	A	A
1321028	WP_011183816.1	PAC1_RS06215	prephenate dehydrogenase	N	V159A	T		T	T	T	T	T	T	T	T	T	T	T	T	T	T	T	T	T	T	T	T	T	T	T	T	T	T	T	T	T	T	T	T	T	T	T	T	T	T	T	T	T	T	T	T	T	T	T	T	T	T	T	T	T	T	T	T	T	T	T	T	T	T	T	T	T	T	T	T	T	T	T	T	T	T	T	T	T	T	C	T	T	T	T	T	T	T	T	T	T	T	T	T	T	T	T	T	T	T	T	T	T	T	T	T	T	T	T	T	T	T	T	T	T	T	T	T	T	T	T	T	T	T	T	T	T	T	T	T	T	T	T	T	T	T	T	T	T	T	T	T	T	T	T	T	T	T	T	T	T	T	T	T	T	T	T	T	T	T	T	T	T	T	T	T	T	T	T	T	T	T	T	T	T	T	T	T	T	T	T	T	T	T	T	T	T	T	T	T	T	T	T	T	T	T	T	T	T	T	T	T	T	T	T	T	T	T	T	T	T	T	T	T	T	T	T	T
1321065	WP_011183816.1	PAC1_RS06215	prephenate dehydrogenase	S		T		T	T	T	T	T	T	T	T	T	T	T	T	T	T	T	T	T	T	T	T	T	T	T	T	T	T	T	T	T	T	T	T	T	T	T	T	T	T	T	T	T	T	T	T	T	T	T	T	T	T	T	T	T	T	T	T	T	T	T	T	T	T	T	T	T	T	T	T	T	T	T	T	T	T	T	T	T	T	T	T	T	T	T	T	T	T	T	T	T	T	T	T	T	T	T	T	T	T	T	T	T	T	T	T	T	T	T	T	T	T	T	T	T	T	T	T	T	T	T	T	T	T	T	T	T	T	T	T	T	T	T	T	T	T	T	T	T	T	T	T	T	T	T	T	T	T	T	T	T	T	T	C	T	T	T	T	T	T	T	T	T	T	T	T	T	T	T	T	T	T	T	T	T	T	T	T	T	T	T	T	T	T	T	T	T	T	T	T	T	T	T	T	T	T	T	T	T	T	T	T	T	T	T	T	T	T	T	T	T	T	T	T	T	T	T	T
1326492	WP_002517868.1	PAC1_RS06240	DUF4432 domain-containing protein	N	A40T	C		C	C	C	C	C	C	C	C	C	C	C	C	C	C	C	C	N	C	C	C	C	C	C	C	C	C	C	C	C	C	C	C	C	C	C	C	C	C	C	C	C	C	C	C	C	C	C	C	C	C	C	C	C	C	C	C	C	C	C	C	C	C	C	C	C	C	C	C	C	C	C	C	C	C	C	C	C	C	C	C	C	C	C	C	C	C	C	C	C	C	C	C	C	C	C	C	C	C	C	C	C	C	C	C	C	C	C	C	C	C	C	C	C	C	C	C	C	C	C	C	C	C	C	C	C	C	C	C	C	C	C	C	C	C	C	C	C	C	C	C	C	C	C	C	C	C	C	C	C	C	C	C	C	C	C	C	C	C	C	C	C	C	C	C	C	C	C	C	C	C	T	T	T	C	C	C	C	C	C	C	C	C	C	C	C	C	C	C	C	C	C	C	C	C	C	C	C	C	C	C	C	C	C	C	C	C	C	C	C	C	C	C	C	C	C	C
1326564	WP_002517868.1	PAC1_RS06240	DUF4432 domain-containing protein	N	D16N	C		C	C	C	C	C	C	C	C	C	C	C	C	C	C	C	C	C	C	C	C	C	C	C	C	C	C	C	C	C	C	C	C	C	C	C	C	C	C	C	C	C	C	C	C	C	C	C	C	C	C	C	C	C	C	C	C	C	C	C	C	C	C	C	C	C	C	C	C	C	C	C	C	C	C	C	C	C	C	C	C	C	C	C	C	C	C	C	C	C	C	C	C	C	C	C	C	C	C	C	C	C	C	C	C	C	C	C	C	C	C	C	C	C	C	C	C	C	C	C	C	C	C	C	C	C	C	C	C	C	T	C	C	C	C	C	C	C	C	C	C	C	C	C	C	C	C	C	C	C	C	C	C	C	C	C	C	C	C	C	C	C	C	C	C	C	C	C	C	C	C	C	C	C	C	C	C	C	C	C	C	C	C	C	C	C	C	C	C	C	C	C	C	C	C	C	C	C	C	C	C	C	C	C	C	C	C	C	C	C	C	C	C	C	C	C	C
1327263	WP_015011567.1	PAC1_RS06245	L-fucose:H+ symporter permease	N	R256H	C		C	C	C	C	C	C	C	C	C	C	C	C	C	C	C	C	C	C	C	C	C	C	C	C	C	C	C	C	C	C	C	C	C	C	C	C	C	C	C	C	C	C	C	C	C	C	C	C	C	C	C	C	C	C	C	C	C	C	C	C	C	C	C	C	C	C	C	C	C	C	C	C	C	C	C	C	C	C	C	C	C	C	C	C	C	C	C	C	C	C	C	C	C	T	C	C	C	C	C	C	C	C	C	C	C	C	C	C	C	C	C	C	C	C	C	C	C	C	C	C	C	C	C	C	C	C	C	C	C	C	C	C	C	C	C	C	C	C	C	C	C	C	C	C	C	C	C	C	C	C	C	C	C	C	C	C	C	C	C	C	C	C	C	C	C	C	C	C	C	C	C	C	C	C	C	C	C	C	C	C	C	C	C	C	C	C	C	C	C	C	C	C	C	C	C	C	C	C	C	C	C	C	C	C	C	C	C	C	C	C	C	C	C	C	C	C
1340015			intergenic; -116-PAC1_RS06310 -34-PAC1_RS06315	I		G		G	G	G	G	G	G	G	G	G	G	G	G	G	G	G	G	G	G	G	G	G	G	G	G	G	G	G	G	G	G	G	G	G	G	G	G	G	G	G	G	G	G	G	G	G	G	G	G	G	G	G	G	G	G	G	G	G	G	G	G	G	G	G	G	G	G	G	G	G	G	G	G	G	G	G	G	G	G	G	G	G	G	G	G	G	G	G	G	G	G	G	G	G	G	G	G	G	G	G	G	G	G	G	G	G	G	G	G	G	G	G	G	G	G	G	G	G	G	G	G	G	G	G	G	G	G	G	G	G	G	G	G	G	G	G	G	G	G	G	G	G	G	G	G	G	G	G	G	G	G	G	G	G	G	G	G	G	G	A	G	G	G	G	G	G	G	G	G	G	G	G	G	G	G	G	G	G	G	G	G	G	G	G	G	G	G	G	G	G	G	G	G	G	G	G	G	G	G	G	G	G	G	G	G	G	G	G	G	G	G	G	G	G	G	G	G
1345070			intergenic; -277-PAC1_RS06335 105-PAC1_RS12515	I		C		A	C	C	C	C	C	C	C	C	C	C	C	C	C	C	C	C	C	C	A	C	C	C	C	C	C	C	C	C	C	C	C	C	C	C	C	C	C	C	C	C	C	C	C	C	C	C	C	C	C	C	C	C	C	C	C	C	C	C	A	C	C	C	C	A	C	C	C	C	C	C	C	C	C	C	C	C	C	C	C	C	C	C	C	C	C	C	C	C	C	C	C	C	C	C	C	C	C	C	C	C	C	C	C	C	C	C	C	C	C	C	C	C	C	C	C	C	C	C	C	C	C	C	C	C	C	C	C	C	C	C	A	C	C	C	C	C	C	C	C	C	C	C	C	C	C	C	C	C	C	C	C	C	C	A	C	C	C	C	C	C	C	C	C	C	C	C	C	C	C	C	C	C	C	C	C	C	C	C	C	C	C	C	C	C	C	A	C	C	C	C	C	C	C	C	C	C	C	C	A	C	C	C	C	C	C	C	C	C	C	C	C	C	A	C	A
1351311	WP_002516827.1	PAC1_RS06390	ATP synthase epsilon chain	N	D67N	C		C	C	C	C	C	C	C	C	C	C	C	C	C	C	C	C	C	C	C	C	C	C	C	C	C	C	C	C	C	C	C	C	C	C	C	C	C	C	C	C	C	C	C	C	C	C	C	C	C	C	C	C	C	C	C	C	C	C	C	C	C	C	C	C	C	C	C	C	C	C	C	C	C	C	C	C	C	C	C	C	C	C	C	C	C	C	C	C	C	C	C	C	C	C	C	C	C	C	C	C	C	C	C	C	C	C	C	C	C	C	C	C	C	C	C	C	C	C	C	C	C	C	C	C	C	C	C	C	C	C	C	C	C	C	C	C	C	C	C	C	C	C	C	C	C	C	C	C	C	C	C	C	C	C	C	C	C	C	C	C	C	C	C	C	C	C	C	C	C	C	C	C	C	C	C	C	C	C	C	C	C	C	C	C	C	C	C	C	C	C	C	C	C	C	C	C	C	C	C	C	T	C	C	C	C	C	C	C	C	C	C	C	C	C	C	C
1358850			intergenic; -5-PAC1_RS06435 152-PAC1_RS06440	I		T		T	G	G	G	G	G	G	T	T	G	G	T	T	G	G	N	T	T	N	T	G	T	T	T	G	T	T	G	G	T	G	T	T	G	T	G	T	G	G	G	G	G	T	T	G	G	G	G	G	G	T	T	G	G	G	T	G	G	G	T	G	G	G	G	T	G	T	G	T	G	T	T	T	T	T	T	T	G	G	G	G	G	T	T	T	T	T	T	T	T	T	T	T	T	T	T	T	T	T	T	T	G	G	G	G	G	G	G	G	G	G	G	T	T	T	T	T	T	T	T	T	T	T	T	T	T	T	T	T	T	T	T	T	T	G	G	G	G	G	G	G	G	G	G	G	T	G	G	G	G	T	T	T	T	T	G	G	G	G	T	T	T	G	G	G	G	G	G	G	T	T	T	T	G	G	G	G	G	T	T	G	G	G	T	G	T	T	G	G	T	T	G	T	G	T	T	T	T	G	T	T	T	T	G	T	G	T	T	T	T	T	T	T	T	T	T
1362729	WP_015011579.1	PAC1_RS06455	peptide chain release factor 1	N	L68F	G		G	G	G	G	G	G	G	G	G	G	G	G	G	G	G	G	G	G	G	G	G	G	G	A	G	G	G	G	G	G	G	G	G	G	G	G	G	G	G	G	G	G	G	G	G	G	G	G	G	G	G	G	G	G	G	G	G	G	G	G	G	G	G	G	G	G	G	G	G	G	G	G	G	G	G	G	G	G	G	G	G	G	G	G	G	G	G	G	G	G	G	G	G	G	G	G	G	G	G	G	G	G	G	G	G	G	G	G	G	G	G	G	G	G	G	G	G	G	G	G	G	G	G	G	G	G	G	G	G	G	G	G	G	G	G	G	G	G	G	G	G	G	G	G	G	G	G	G	G	G	G	G	G	G	G	G	G	G	G	G	G	G	G	G	G	G	G	G	G	G	G	G	G	G	G	G	G	G	G	G	G	G	G	G	G	G	G	G	G	G	G	G	G	G	G	G	G	G	G	G	G	G	G	G	G	G	G	G	G	G	G	G	G	G	G	G
1376779		PAC1_RS12540	hypothetical protein	S		G		G	G	G	G	G	G	G	G	G	G	G	G	G	G	G	G	G	G	G	G	G	G	G	G	G	G	G	G	G	G	G	G	G	G	G	G	G	G	G	G	G	G	G	G	G	G	G	G	G	G	G	G	G	G	G	G	G	G	G	G	G	G	G	G	G	G	G	G	G	G	G	G	G	G	G	G	G	G	G	G	G	G	G	G	G	G	G	G	G	G	G	G	G	G	G	G	G	G	G	G	G	G	G	G	G	G	G	G	G	G	G	G	G	G	G	G	G	G	G	G	G	G	G	G	G	G	G	G	G	G	G	G	G	G	G	G	G	G	G	G	G	G	G	G	G	G	G	G	G	G	A	G	G	A	G	G	G	G	G	G	G	G	G	G	G	G	G	G	G	G	G	G	G	G	G	G	G	G	G	G	G	G	G	G	G	G	G	G	G	G	G	G	G	G	G	G	G	G	G	G	G	G	G	G	G	G	G	G	G	G	G	G	G	G	G	G
1397109	WP_015011589.1	PAC1_RS06620	hypothetical protein	N	T59A	T		T	T	T	T	T	T	T	T	T	T	T	T	T	T	T	T	T	T	T	T	T	T	T	T	T	T	T	T	T	T	T	C	T	T	T	T	C	T	T	T	T	T	T	T	T	T	T	T	T	T	T	T	T	T	T	T	T	T	T	T	T	T	T	T	T	T	T	T	T	T	T	T	T	T	T	T	T	T	T	T	T	T	T	T	T	T	T	T	T	T	T	T	T	T	T	T	T	T	T	T	T	T	T	T	T	T	T	T	T	T	T	T	T	T	T	T	T	T	T	T	T	T	T	T	T	T	T	T	T	T	T	T	T	T	T	T	T	T	T	T	T	T	T	T	T	T	T	T	T	T	T	T	T	T	T	T	T	T	T	T	T	T	T	T	T	T	T	T	T	T	T	T	T	T	T	T	T	T	T	T	T	T	T	T	T	T	T	T	T	T	T	T	T	T	T	T	T	T	T	T	T	T	T	T	T	T	T	T	T	T	T	T	T	T	T	T
1397187	WP_015011589.1	PAC1_RS06620	hypothetical protein	N	P33A	G		G	G	G	G	G	G	G	G	G	G	G	G	G	G	G	G	G	G	G	G	G	G	G	G	G	G	G	G	G	G	G	G	G	G	G	G	G	G	G	G	G	G	G	G	G	G	G	G	G	G	G	G	G	G	G	G	G	G	G	G	G	G	G	G	G	G	G	G	G	G	G	G	G	G	G	G	G	G	G	G	G	G	G	G	G	G	G	G	G	G	G	G	G	G	G	G	G	G	G	G	G	G	G	G	G	G	G	G	G	G	G	G	G	G	G	G	G	G	G	G	G	G	G	G	G	G	G	G	G	G	G	G	G	G	G	G	G	G	G	G	G	G	G	G	G	G	G	G	G	G	G	G	G	G	G	G	G	G	G	G	G	G	G	G	G	G	G	G	G	G	G	G	G	G	G	G	G	G	G	G	G	G	G	G	G	G	G	G	G	G	G	G	G	G	G	G	C	G	G	G	G	G	G	G	G	G	G	G	G	G	G	G	G	G	G	G
1397640			intergenic; -173-PAC1_RS06625 291-PAC1_RS12565	I		C		C	C	C	C	C	C	C	C	C	C	C	C	C	C	C	C	C	C	C	C	C	C	C	C	C	C	C	C	C	C	C	C	C	C	C	C	C	C	C	C	C	C	C	C	C	C	C	C	C	C	C	C	C	C	C	C	C	C	C	C	C	C	C	C	C	C	C	C	C	C	C	C	C	C	C	C	C	C	C	C	C	C	C	C	C	C	C	C	C	C	C	C	C	C	C	C	C	C	C	C	C	C	C	C	C	C	C	C	C	C	C	C	C	C	C	C	C	C	C	C	C	C	C	C	C	C	C	C	C	C	C	C	C	C	C	C	C	C	C	C	C	C	C	C	C	C	C	C	C	C	C	C	C	C	C	C	C	C	C	C	C	C	C	C	C	C	C	C	C	C	C	C	C	C	C	C	C	C	C	C	C	C	C	C	C	C	C	C	C	C	C	C	C	C	C	A	C	C	C	C	C	C	C	C	C	C	C	C	C	C	C	C	C	C	C	C
1397964	WP_023031531.1	PAC1_RS12565	MFS transporter	S		T		T	T	T	T	T	T	T	T	T	T	T	T	T	T	T	T	T	T	T	T	T	T	T	T	T	T	T	T	T	T	T	T	T	T	T	T	T	T	T	T	T	T	T	T	T	T	T	T	T	T	T	T	T	T	T	T	T	T	T	T	T	T	T	T	T	T	T	T	T	T	T	T	T	T	T	T	T	T	T	T	T	T	T	T	T	T	T	T	T	T	T	T	T	T	T	T	T	T	T	T	T	T	T	T	T	T	T	T	T	T	T	T	T	T	T	T	T	T	T	T	T	T	T	T	T	T	T	T	T	T	T	T	T	T	T	T	T	T	T	T	T	T	T	T	T	T	T	T	T	T	C	C	C	C	T	T	T	T	T	T	T	T	T	T	T	T	T	T	T	T	T	T	T	T	T	T	T	T	T	T	T	T	T	T	T	T	T	T	T	T	T	T	T	T	T	T	T	T	T	T	T	T	T	T	T	T	T	T	T	T	T	T	T	T	T	T
1424433	WP_002513394.1	PAC1_RS06745	hydrolase	N	N406T	A		A	A	A	A	A	A	A	A	A	A	A	A	A	A	A	A	A	A	A	A	A	A	A	A	A	A	A	A	A	A	A	A	A	A	A	A	A	A	A	A	A	A	C	A	A	A	A	A	A	A	A	A	A	A	A	C	A	A	A	A	A	A	A	A	A	A	A	A	A	A	A	A	A	C	A	A	C	A	A	A	A	A	A	A	A	A	A	A	A	A	A	A	A	C	A	A	A	A	C	C	A	A	A	A	A	A	A	A	A	A	A	A	A	A	A	A	A	A	A	A	A	A	A	A	A	A	A	C	C	A	A	A	A	A	A	A	A	A	A	A	A	A	A	A	A	A	A	A	A	A	A	A	A	A	A	A	A	A	A	A	A	A	A	A	A	A	A	A	A	A	A	A	A	A	A	A	A	A	A	A	A	A	A	A	A	A	A	A	A	A	A	A	A	A	A	A	A	A	A	A	A	A	A	A	A	A	A	A	A	A	A	A	A	A	A	A
1447659	WP_002522270.1	PAC1_RS06810	DEAD/DEAH box helicase	S		G		G	G	G	G	G	G	G	G	G	G	G	G	G	G	G	G	G	G	G	G	G	G	G	G	G	G	G	G	G	G	G	G	G	G	G	G	G	G	G	G	G	G	G	G	G	G	G	G	G	G	A	G	G	G	G	G	G	G	G	G	G	G	G	G	G	G	G	G	G	G	G	G	G	G	G	G	G	G	G	G	G	G	G	G	G	G	G	G	G	G	G	G	G	G	G	G	G	G	G	G	G	G	G	G	G	G	G	G	G	G	G	G	G	G	G	G	G	G	G	G	G	G	G	G	G	G	G	G	G	G	G	G	G	G	G	G	G	G	G	G	G	G	G	G	G	G	G	G	G	G	G	G	G	G	G	G	G	G	G	G	G	G	G	G	G	G	G	G	G	G	G	G	G	G	G	G	G	G	G	G	G	G	G	G	G	G	G	G	G	G	G	G	G	G	G	G	G	G	G	G	G	G	G	G	G	G	G	G	G	G	G	G	G	G	G	G
1449821	WP_002550824.1	PAC1_RS06820	tryptophan--tRNA ligase	N	G297V	C		C	C	C	C	C	C	C	C	C	C	C	C	C	C	C	C	C	C	C	C	C	C	C	C	C	C	C	C	C	C	C	C	C	C	C	C	C	C	C	C	C	C	C	C	C	C	C	C	C	C	C	C	C	C	C	C	C	C	C	C	C	C	C	C	C	C	C	C	C	C	C	C	C	C	C	C	C	C	C	C	C	C	C	A	C	C	C	C	C	C	C	C	C	C	C	C	C	C	C	C	C	C	C	C	C	C	C	C	C	C	C	C	C	C	C	C	C	C	C	C	C	C	C	C	C	C	C	C	C	C	C	C	C	C	C	C	C	C	C	C	C	C	C	C	C	C	C	C	C	C	C	C	C	C	C	C	C	C	C	C	C	C	C	C	C	C	C	C	C	C	C	C	C	C	C	C	C	C	C	C	C	C	C	C	C	C	C	C	C	C	C	C	C	C	C	C	C	C	C	C	C	C	C	C	C	C	C	C	C	C	C	C	C	C	C	C
1450670	WP_002550824.1	PAC1_RS06820	tryptophan--tRNA ligase	N	T14I	G		G	G	G	G	G	G	G	G	G	G	G	G	G	G	G	G	G	G	G	G	G	G	G	G	G	G	G	G	G	G	G	G	G	G	G	G	G	G	G	G	G	G	G	G	G	G	G	G	G	G	G	G	G	G	G	G	G	G	G	G	G	G	G	G	G	G	G	G	G	G	G	G	G	G	G	G	G	G	G	G	G	G	G	G	G	G	G	N	G	G	G	G	G	G	G	G	G	G	G	G	N	G	G	G	G	G	G	G	G	G	G	G	G	N	G	G	G	G	G	G	G	G	G	G	G	G	G	G	G	G	G	G	G	G	G	G	G	G	G	G	G	G	G	G	G	G	G	G	G	G	G	G	G	G	G	G	G	G	G	G	G	G	G	G	G	G	G	G	G	G	G	G	G	G	G	G	G	G	G	G	G	G	G	G	G	G	G	G	G	G	G	G	G	G	G	G	G	G	G	A	G	G	G	G	G	G	G	G	G	G	G	G	G	G	G	G
1450833			intergenic; -123-PAC1_RS06820 24-PAC1_RS06825	I		G		G	G	G	G	G	G	G	G	G	G	A	G	G	G	A	G	G	G	G	G	G	G	G	G	G	G	G	G	G	G	G	G	G	G	G	G	G	G	G	G	G	G	G	G	G	G	G	G	G	G	G	G	G	G	G	G	G	G	G	G	G	G	G	G	G	G	G	G	G	G	G	G	G	G	G	G	G	G	G	G	G	G	G	G	G	G	G	G	G	G	G	G	G	G	G	G	G	G	G	G	G	G	G	G	G	G	G	G	G	G	G	G	G	G	G	G	G	G	G	G	G	G	G	G	G	G	G	G	G	G	G	G	G	G	G	G	G	G	G	G	G	G	G	G	G	G	G	G	G	G	G	G	G	G	G	G	G	G	G	G	G	G	G	G	G	G	G	G	G	G	G	G	G	G	G	G	G	G	G	G	G	G	G	G	G	G	G	G	G	G	G	G	G	G	G	G	G	G	G	G	G	G	G	G	G	G	G	G	G	G	G	G	G	G	G	G
1459830	WP_002519429.1	PAC1_RS06845	preprotein translocase subunit SecA	S		G		G	G	A	G	G	G	G	G	G	G	G	G	G	G	G	G	G	G	G	G	G	G	G	G	G	G	G	G	G	G	G	G	G	G	G	G	G	G	G	G	G	G	G	G	G	G	G	G	G	G	G	G	G	G	G	G	G	G	G	G	G	G	G	G	G	G	G	G	G	G	G	G	G	G	G	G	G	G	G	G	G	G	G	G	G	G	G	G	G	G	G	G	G	G	G	G	G	G	G	G	G	G	G	G	G	G	G	G	G	G	G	G	G	G	G	G	G	G	G	G	G	G	G	G	G	G	G	G	G	G	G	G	G	G	G	G	G	G	G	G	G	G	G	G	G	G	G	G	G	G	G	G	G	G	G	G	G	G	G	G	G	G	G	G	G	G	G	G	G	G	G	G	G	G	G	G	G	G	G	G	G	G	G	G	G	G	G	G	G	G	G	G	G	G	G	G	G	G	G	G	G	G	G	G	G	G	G	G	G	G	G	G	G	G	G	G
1461849			intergenic; -25-PAC1_RS06850 167-PAC1_RS06855	I		A		A	A	A	A	A	A	A	A	A	A	A	A	A	A	A	A	A	C	A	A	A	C	A	A	A	C	A	A	A	A	A	A	C	A	A	A	A	A	A	A	A	A	A	C	A	A	A	A	A	A	A	A	A	A	A	A	A	A	A	A	A	A	A	A	A	A	A	A	A	A	A	C	C	A	C	A	A	A	A	A	A	A	C	A	C	C	C	C	A	A	A	A	A	A	C	C	C	C	A	A	A	A	A	A	A	A	A	A	A	A	A	A	A	A	A	C	C	C	A	A	A	A	A	A	A	A	A	A	A	C	C	A	C	C	A	A	A	A	A	A	A	A	A	A	A	A	A	A	A	A	A	A	A	A	A	A	A	A	A	C	C	C	A	A	A	A	A	A	A	A	A	A	A	A	A	A	A	A	A	C	A	A	A	A	A	A	A	A	A	A	A	A	A	A	A	C	A	A	A	A	A	C	C	A	A	A	A	A	A	A	A	A	A	A	A	A
1464599		PAC1_RS06865	histidine kinase	N	P112S	G		G	G	G	G	G	G	G	G	G	G	G	G	G	G	G	G	G	G	G	G	G	G	G	G	G	G	G	G	G	G	G	G	N	G	G	G	G	G	G	G	G	G	G	G	G	G	G	G	G	G	G	G	G	G	G	G	G	G	G	G	G	G	G	G	G	G	G	G	G	G	G	G	G	G	G	A	G	G	G	G	G	G	G	A	G	G	G	G	G	G	G	G	G	G	G	G	G	G	G	G	A	G	G	G	G	G	G	G	G	G	G	G	G	G	G	G	G	G	G	G	G	G	G	G	G	G	G	G	G	G	G	G	G	G	G	G	G	G	G	G	G	G	G	G	G	G	G	G	G	G	G	G	G	G	G	G	G	G	G	G	G	G	G	G	G	G	G	G	G	G	G	G	G	G	G	G	G	G	A	G	G	G	G	G	G	G	G	G	G	G	A	G	A	G	G	G	G	G	G	G	G	G	G	G	G	G	G	G	G	G	G	G	G	G	A	G
1467726	WP_002517800.1	PAC1_RS06885	DNA-binding response regulator	N	P9L	G		G	G	G	G	G	G	G	G	G	G	G	G	G	G	G	G	G	G	G	G	G	G	G	G	G	G	G	G	G	G	G	G	G	G	G	G	G	G	G	G	G	G	G	G	G	G	G	G	G	G	G	G	G	G	G	G	G	G	G	G	G	G	G	G	G	G	G	G	G	G	G	G	G	G	G	G	G	G	G	G	G	G	G	G	G	G	G	G	G	G	G	G	G	G	G	G	G	G	G	G	G	G	G	G	G	G	G	G	G	G	G	G	G	G	G	G	G	G	G	G	G	G	G	G	G	G	G	G	G	G	G	G	G	G	G	G	G	G	G	G	G	G	G	G	G	G	G	G	G	G	G	G	G	G	G	G	A	G	G	G	G	G	G	G	G	G	G	G	G	G	G	G	G	G	G	G	G	G	G	G	G	G	G	G	G	G	G	G	G	G	G	G	G	G	G	G	G	G	A	G	G	G	G	G	G	G	G	G	G	G	G	G	G	G	G	G
1475888	WP_002516418.1	PAC1_RS06935	DUF1707 domain-containing protein	S		G		G	G	G	G	G	G	G	G	G	G	G	G	G	G	G	G	G	G	G	G	G	G	G	G	G	G	G	G	G	G	G	G	G	G	G	G	G	G	G	G	G	G	G	G	G	G	G	G	G	A	G	G	G	G	G	G	G	G	G	G	G	G	G	G	G	G	G	G	G	G	G	G	G	G	G	G	G	G	G	G	G	G	G	G	G	G	G	G	G	G	G	G	G	G	G	G	G	G	G	G	G	G	G	G	G	G	G	G	G	G	G	G	G	G	G	G	G	G	G	G	G	G	G	G	G	G	G	G	G	G	G	G	G	G	G	G	G	G	G	G	G	G	G	G	G	G	G	G	G	G	G	G	G	G	G	G	G	G	G	G	G	G	G	G	G	G	G	G	G	G	G	G	G	G	G	G	G	G	G	G	G	G	G	G	G	G	G	G	G	G	G	G	G	G	G	G	G	G	G	G	G	G	G	G	G	G	G	G	G	G	G	G	G	G	G	G
1479331	WP_002516381.1	PAC1_RS06950	acetylglutamate kinase	N	S135P	A		A	A	A	A	A	A	A	A	A	A	A	A	A	A	A	A	A	A	A	A	A	A	A	A	A	A	A	A	A	A	A	A	A	A	A	A	A	A	A	A	A	A	A	A	A	A	A	A	A	A	A	A	A	A	A	A	A	A	A	A	A	A	A	A	A	A	A	A	A	A	A	A	A	A	A	A	A	A	A	A	A	A	A	A	A	A	A	A	A	A	A	A	A	A	A	A	A	A	A	A	A	A	A	A	A	A	A	A	A	A	A	A	A	A	A	A	A	A	G	G	G	G	G	G	G	G	G	A	A	A	A	A	A	A	A	A	A	A	A	A	A	A	A	A	A	A	A	A	A	A	A	A	A	A	A	A	A	A	A	A	A	A	A	A	A	A	A	A	A	A	A	A	A	A	A	A	A	A	A	A	A	A	A	A	A	A	A	A	A	A	A	A	A	A	A	A	A	A	A	A	A	A	A	A	A	A	A	A	A	A	A	A	A	A	A	A
1480390	WP_015011613.1	PAC1_RS06955	ornithine acetyltransferase	S		C		C	C	C	N	C	C	N	C	C	C	C	C	C	C	C	C	C	C	N	C	C	C	C	C	C	C	C	C	C	C	C	C	C	C	C	C	C	C	C	C	C	C	C	N	C	C	N	C	C	C	C	C	C	C	C	C	C	C	C	C	C	C	C	C	C	C	N	C	C	C	C	C	C	N	N	C	C	C	C	C	C	C	C	C	C	C	C	C	T	T	T	T	C	C	C	N	C	C	C	N	C	C	C	C	C	C	C	C	C	C	C	C	C	C	C	C	C	C	C	C	C	C	C	C	C	C	C	C	C	C	C	C	C	C	C	C	C	C	C	C	C	C	C	C	C	C	C	C	C	C	C	C	C	C	C	C	C	C	C	C	C	C	C	C	C	C	C	C	C	C	C	C	C	C	C	C	C	C	C	C	C	C	C	C	C	C	C	C	C	C	C	C	N	C	C	C	C	C	C	C	C	C	C	C	C	C	C	C	C	C	C	C	C	C	C	C
1480518	WP_015011613.1	PAC1_RS06955	ornithine acetyltransferase	N	G8R	C		C	C	C	C	C	C	C	C	C	C	C	C	C	C	C	C	C	C	C	C	C	C	C	C	C	C	C	C	C	C	C	C	C	C	C	C	C	C	C	C	C	C	C	C	C	C	C	C	C	C	C	C	C	C	C	C	C	C	C	C	C	C	C	C	C	C	C	C	C	C	C	C	C	C	C	C	C	C	C	C	C	C	C	C	C	C	C	C	C	C	C	C	C	C	C	C	C	C	C	C	C	C	C	C	C	C	C	C	C	C	C	C	C	C	C	C	C	C	C	C	C	C	C	C	C	C	C	C	C	C	C	C	C	C	C	C	C	C	C	C	C	C	C	C	C	C	C	C	C	C	T	T	T	T	C	C	C	C	C	C	C	C	C	C	C	C	C	C	C	C	C	C	C	C	C	C	C	C	C	C	C	C	C	C	C	C	C	C	C	C	C	C	C	C	C	C	C	C	C	C	C	C	C	C	C	C	C	C	C	C	C	C	C	C	C	C
1480899	WP_002520173.1	PAC1_RS06960	N-acetyl-gamma-glutamyl-phosphate reductase	S		C		C	C	C	C	C	C	C	C	C	C	C	C	C	C	C	C	C	C	C	C	C	C	C	C	C	C	C	C	C	C	C	C	C	C	C	C	C	C	C	C	C	C	C	C	C	C	C	C	C	C	C	C	C	C	C	C	C	C	C	C	C	C	C	C	C	C	C	C	C	C	C	C	C	C	C	C	C	C	C	C	C	C	C	C	C	C	C	C	C	C	C	C	C	C	C	C	C	C	C	C	C	C	C	C	C	C	C	C	C	C	C	C	C	C	C	C	C	C	T	T	T	T	T	T	T	T	T	C	C	C	C	C	C	C	C	C	C	C	C	C	C	C	C	C	C	C	C	C	C	C	C	C	C	C	C	C	C	C	C	C	C	C	C	C	C	C	C	C	C	C	C	C	C	C	C	C	C	C	C	C	C	C	C	C	C	C	C	C	C	C	C	C	C	C	C	C	C	C	C	C	C	C	C	C	C	C	C	C	C	C	C	C	C	C	C	C
1483507	WP_002517976.1	PAC1_RS06975	cell division ATP-binding protein FtsE	N	S117G	T		T	N	T	T	T	T	T	T	T	T	T	T	T	T	T	T	T	T	T	T	T	T	T	T	T	T	T	T	T	T	T	T	T	T	T	T	T	T	T	T	T	T	T	T	T	T	T	T	T	T	T	T	T	T	T	T	T	T	T	T	T	T	T	T	T	T	T	T	T	T	T	T	T	T	T	T	T	T	T	T	T	T	T	T	T	T	T	T	T	T	T	T	T	T	T	T	T	T	T	T	T	T	T	T	T	T	T	T	T	T	T	T	T	T	T	T	T	T	T	T	T	T	T	T	T	T	T	T	T	T	T	T	T	T	T	T	T	T	T	T	T	T	T	T	T	T	T	T	T	T	T	T	T	T	T	T	T	T	T	C	C	C	T	T	T	T	T	T	T	T	T	T	T	T	T	T	T	T	T	T	T	T	T	T	T	T	T	T	T	T	T	T	T	T	T	T	T	T	T	T	T	T	T	T	T	T	T	T	T	T	T	T	T	T	T	T
1483847	WP_002517976.1	PAC1_RS06975	cell division ATP-binding protein FtsE	S		G		G	G	G	G	G	G	G	G	G	G	G	G	G	G	G	G	G	G	G	G	G	G	G	G	G	G	G	G	G	G	G	G	G	G	G	G	G	G	A	G	G	G	G	G	G	G	G	G	G	G	G	G	G	G	G	G	G	G	G	G	G	G	G	G	G	G	G	G	G	G	G	G	G	G	G	G	G	G	G	G	G	G	G	G	G	G	G	G	G	G	G	G	G	G	G	G	G	G	G	G	G	G	G	G	G	G	G	G	G	G	G	G	G	G	G	G	G	G	G	G	G	G	G	G	G	G	G	G	G	G	G	G	G	G	G	G	G	G	G	G	G	G	G	G	G	G	G	G	G	G	G	G	G	G	G	G	G	G	G	G	G	G	G	G	G	G	G	G	G	G	G	G	G	G	G	G	G	G	G	G	G	G	G	G	G	G	G	G	G	G	G	G	G	G	G	G	G	G	G	G	G	G	G	G	G	G	G	G	G	G	G	G	G	G	G	G
1486063	WP_015011614.1	PAC1_RS06995	DNA translocase FtsK	N	G788D	C		C	C	C	C	C	C	C	C	C	C	C	C	C	C	C	C	C	C	C	C	C	C	C	C	C	C	C	C	C	C	C	C	C	C	C	C	C	C	C	C	C	C	C	C	C	C	C	C	C	C	C	C	C	C	C	C	C	C	C	C	C	C	C	C	C	C	C	C	C	C	C	C	C	C	C	C	C	C	C	C	C	C	C	C	C	C	C	C	C	C	C	C	C	C	C	C	C	C	C	C	C	C	C	C	C	C	C	C	C	C	C	C	C	C	C	T	C	C	C	C	C	C	C	C	C	C	C	C	C	C	C	C	C	C	C	C	C	C	C	C	C	C	C	C	C	C	C	C	C	C	C	C	C	C	C	C	C	C	C	C	C	C	C	C	C	C	C	C	C	C	C	C	C	C	C	C	C	C	C	C	C	C	C	C	C	C	C	C	C	C	C	C	C	C	C	C	C	C	C	C	C	C	C	C	C	C	C	C	C	C	C	C	C	C	C	C
1487789	WP_015011614.1	PAC1_RS06995	DNA translocase FtsK	N	E213K	C		C	C	C	C	C	C	C	C	C	C	C	C	C	C	C	C	N	C	C	C	C	C	C	C	C	C	C	C	C	C	C	C	C	C	C	C	C	C	C	C	C	C	C	C	C	C	C	C	C	C	C	C	C	C	C	C	C	C	C	C	C	C	C	C	C	C	C	C	C	C	C	C	C	C	C	C	C	C	C	C	C	C	C	C	C	C	C	C	C	C	C	C	C	C	C	C	C	C	C	C	C	C	C	C	C	C	C	C	C	C	C	C	C	C	C	C	C	C	C	C	C	C	C	C	C	C	C	C	C	C	C	C	C	C	C	C	C	C	C	C	C	C	C	C	C	C	C	C	C	C	C	C	C	C	C	C	C	C	C	C	C	C	C	C	C	C	C	C	C	C	T	T	T	C	C	C	C	C	C	C	C	C	C	C	C	C	C	C	C	C	C	C	C	C	C	C	C	C	C	C	C	C	C	C	C	C	C	C	C	C	C	C	C	C	C	C
1490873	WP_002531315.1	PAC1_RS07015	D-alanine--D-alanine ligase A	N	A150T	C		T	C	C	C	C	C	C	C	C	C	C	C	C	C	C	C	C	C	C	C	C	C	C	C	C	C	C	C	C	C	C	C	C	C	C	C	C	C	C	C	C	C	C	C	C	C	C	C	C	C	C	C	C	C	C	C	C	C	C	C	C	C	C	C	C	C	C	C	C	C	C	C	C	C	C	C	C	C	C	C	C	C	C	C	C	C	C	C	C	C	C	C	C	C	C	C	C	C	C	C	C	C	C	C	C	C	C	C	C	C	C	C	C	C	C	C	C	C	C	C	C	C	C	C	C	C	C	C	C	C	C	C	C	C	C	C	C	C	C	C	C	C	C	C	C	C	C	C	C	C	C	C	C	C	C	C	C	C	C	C	C	C	C	C	C	C	C	C	C	C	C	C	C	C	C	C	C	C	C	C	C	C	C	C	C	C	C	C	C	C	C	C	C	C	C	C	C	C	C	C	C	C	C	C	C	C	C	C	C	C	C	C	C	C	C	C
1492486			intergenic; -341-PAC1_RS07020 103-PAC1_RS12675	I		G		G	G	G	N	G	G	G	G	G	G	G	G	G	G	G	G	G	G	G	G	G	G	G	G	G	G	G	G	G	G	G	G	G	G	G	G	G	G	G	G	G	G	G	G	G	G	G	G	G	G	G	G	N	G	G	G	G	G	A	G	G	G	G	A	G	G	N	G	G	G	G	N	G	G	G	G	G	G	G	G	G	G	G	G	G	G	G	G	G	G	G	G	G	G	G	G	G	G	G	G	G	G	G	G	G	G	G	G	G	G	G	G	G	G	G	G	G	G	G	G	G	G	G	G	G	G	G	G	G	G	G	G	G	G	G	G	G	G	G	G	G	G	G	G	G	G	G	G	G	G	G	G	G	G	G	G	G	G	G	G	G	G	G	G	G	G	G	G	G	G	G	G	G	G	G	G	G	G	G	G	G	G	G	G	G	G	G	G	G	G	G	G	G	G	G	G	G	G	G	G	G	G	G	G	G	G	G	G	G	G	G	G	G	G	G	G
1502911	WP_002516512.1	PAC1_RS07105	HIT domain-containing protein	S		G		G	G	G	G	G	G	G	G	G	G	G	G	G	G	G	G	G	G	G	G	G	G	G	G	G	G	G	G	G	G	G	G	G	G	G	G	G	G	G	G	G	G	G	G	G	G	G	G	G	G	G	G	G	G	G	G	G	G	G	G	G	G	G	G	G	G	G	G	G	G	A	G	G	G	G	G	G	G	G	G	G	G	G	G	G	G	G	G	G	G	G	G	G	G	G	G	G	G	G	G	G	G	G	G	G	G	G	G	G	G	G	G	A	G	G	G	G	G	G	G	G	G	G	G	G	G	G	G	G	G	G	G	G	G	G	G	G	G	G	G	G	G	G	G	G	G	G	G	G	G	G	G	G	G	G	G	G	G	G	G	G	G	G	G	G	G	G	G	G	G	G	G	G	G	G	G	G	G	G	G	G	G	G	G	G	G	G	G	G	G	G	G	G	G	G	G	G	G	G	G	G	G	G	G	G	G	G	G	G	G	G	G	G	G	G	G
1503454	WP_002516482.1	PAC1_RS07110	imidazole glycerol phosphate synthase subunitHisF	N	D199G	T		T	T	T	T	T	T	T	T	T	T	T	T	T	T	T	T	T	T	T	T	T	T	T	T	T	T	T	T	T	T	T	T	T	T	T	T	T	T	T	T	T	T	T	T	T	T	T	T	T	T	T	T	T	T	T	T	T	T	T	T	T	T	T	T	T	T	T	T	T	T	T	T	T	T	T	T	T	T	T	T	T	T	T	T	T	T	T	T	T	T	T	T	T	T	T	T	T	T	T	T	T	T	T	T	T	T	T	T	T	T	T	T	T	T	T	T	T	T	T	T	T	T	T	T	T	T	T	T	T	T	T	T	T	T	T	T	T	T	T	T	T	T	T	T	T	C	T	T	T	T	T	T	T	T	T	T	T	T	T	T	T	T	T	T	T	T	T	T	T	T	T	T	T	T	T	T	T	T	T	T	T	T	T	T	T	T	T	T	T	T	T	T	T	T	T	T	T	T	T	T	T	T	T	T	T	T	T	T	T	T	T	T	T	T	T	T
1504085			intergenic; -36-PAC1_RS07110 14-PAC1_RS07115	I		A		A	A	A	A	A	A	A	A	A	A	A	A	A	A	A	A	A	A	A	A	A	A	A	A	A	A	A	A	A	A	A	A	A	A	A	A	A	A	A	A	A	A	A	A	A	A	A	A	A	A	A	A	A	A	A	A	A	A	A	A	A	A	A	A	A	A	A	A	A	A	A	A	A	A	A	A	A	A	A	A	A	A	A	A	A	A	A	A	A	A	A	A	A	A	A	A	A	A	A	A	A	A	A	A	A	A	A	A	A	A	A	A	A	A	A	A	A	A	A	A	A	A	A	A	A	A	A	A	A	A	A	A	A	A	A	A	A	A	A	A	A	A	A	A	A	A	A	A	A	A	G	G	G	G	A	A	A	A	A	A	A	A	A	A	A	A	A	A	A	A	A	A	A	A	A	A	A	A	A	A	A	A	A	A	A	A	A	A	A	A	A	A	A	A	A	A	A	A	A	A	A	A	A	A	A	A	A	A	A	A	A	A	A	A	A	A
1505013	WP_015011620.1	PAC1_RS07115	RNA helicase	N	R614C	G		G	G	G	G	G	G	G	G	G	G	G	G	G	G	G	G	A	G	G	G	G	G	G	G	G	G	G	G	G	G	G	G	G	G	G	G	G	G	G	G	G	G	G	G	G	G	G	G	G	G	G	G	G	G	G	G	G	G	G	G	G	G	G	G	G	G	G	G	G	G	G	G	G	G	G	G	G	G	G	G	G	G	G	G	G	G	G	G	G	G	G	G	G	G	G	G	G	G	G	G	G	G	G	G	G	G	G	G	G	G	G	G	G	G	G	G	G	G	G	G	G	G	G	G	G	G	G	G	G	G	G	G	G	G	G	G	G	G	G	G	G	G	G	G	G	G	G	G	G	G	G	G	G	G	G	G	G	G	G	G	G	G	G	G	G	G	G	G	G	G	A	A	A	G	G	G	G	G	G	G	G	G	G	G	G	G	G	G	G	G	G	G	G	G	G	G	G	G	G	G	G	G	G	G	G	G	G	G	G	G	G	G	G	G	G	G
1506371	WP_015011620.1	PAC1_RS07115	RNA helicase	N	S161L	G		G	G	G	G	G	G	G	G	G	G	G	G	G	G	G	G	G	G	G	G	G	G	G	G	G	G	G	G	G	G	G	G	G	G	G	G	G	G	G	G	G	G	G	G	G	G	G	G	G	G	G	G	G	G	G	G	G	G	G	G	G	G	G	G	G	G	G	G	G	G	G	G	G	G	G	G	G	G	G	G	G	G	G	G	G	G	G	G	G	G	G	G	G	G	G	G	G	G	G	G	G	G	G	G	G	G	G	G	G	G	G	G	G	G	G	G	G	G	G	G	G	G	G	G	G	G	G	G	G	G	G	G	G	G	G	G	G	G	G	G	G	G	G	G	G	G	G	G	G	G	G	G	G	G	G	G	G	G	G	G	G	G	G	G	G	G	G	G	G	G	G	G	G	G	G	G	G	G	G	G	G	G	G	G	G	A	G	G	G	G	G	G	G	G	G	G	G	G	G	G	G	G	G	G	G	G	G	G	G	G	G	G	G	G	G	G
1506722	WP_015011620.1	PAC1_RS07115	RNA helicase	N	T44M	G		G	G	G	G	G	G	G	G	G	G	G	G	G	G	G	G	G	G	G	G	G	G	G	G	G	G	G	G	G	G	G	G	G	G	G	G	G	G	G	G	G	G	A	G	G	G	G	G	G	G	G	G	G	G	G	A	G	G	G	G	G	G	G	G	G	G	G	G	G	G	G	G	G	A	G	G	A	G	G	G	G	G	G	G	G	G	G	G	G	G	G	G	G	A	G	G	G	G	A	A	G	G	G	G	G	G	G	G	G	G	G	G	G	G	G	G	G	G	G	G	G	G	G	G	G	G	G	A	A	G	G	G	G	G	G	G	G	G	G	G	G	G	G	G	G	G	G	G	G	G	G	G	G	G	G	G	G	G	G	G	G	G	G	G	G	G	G	G	G	G	G	G	G	G	G	G	G	G	G	G	G	G	G	G	G	G	G	G	G	G	G	G	G	G	G	G	G	G	G	G	G	G	G	G	G	G	G	G	G	G	G	G	G	G	G	G
1511013	WP_015011621.1	PAC1_RS07145	tRNA glutamyl-Q(34) synthetase GluQRS	S		G		G	G	G	G	G	G	N	G	G	G	G	G	G	G	G	G	G	G	G	G	G	G	G	G	G	G	G	G	G	G	G	G	G	G	G	G	G	G	G	G	G	G	G	G	G	G	G	G	G	G	G	G	G	G	G	G	G	G	G	G	G	G	G	G	G	G	G	G	G	G	G	G	G	G	G	G	G	G	G	G	G	G	G	G	G	G	G	G	G	G	G	G	G	G	G	G	G	G	G	G	G	G	G	G	G	G	G	G	G	G	G	G	G	G	G	G	G	G	G	G	G	G	G	G	G	G	G	G	G	G	G	A	G	G	G	G	G	G	G	G	G	G	G	G	G	G	G	G	G	G	G	G	G	G	G	G	G	G	G	G	G	G	G	G	G	G	G	G	G	G	G	G	G	G	G	G	G	G	G	G	G	G	G	G	G	G	G	G	G	G	G	G	G	G	G	G	G	G	G	G	G	G	G	G	G	G	G	G	G	G	G	G	G	G	G	G
1512677	WP_002516481.1	PAC1_RS07155	rRNA pseudouridine synthase	S		C		C	C	C	C	C	C	C	C	C	C	C	C	C	C	C	C	C	C	C	C	C	C	C	C	C	C	C	C	C	C	C	C	C	C	C	C	C	C	C	C	C	C	C	C	C	C	C	C	C	C	C	C	C	C	C	C	C	C	C	C	C	C	C	C	C	C	C	C	C	C	C	C	C	C	C	C	C	C	C	C	C	C	C	C	C	C	C	C	C	C	C	C	C	C	C	C	C	C	C	C	C	C	C	C	C	C	C	C	C	C	C	C	C	C	C	C	C	C	C	C	C	C	C	C	C	C	C	C	C	C	C	C	C	C	C	C	C	C	C	C	C	C	C	C	C	C	C	C	C	C	A	A	A	A	C	C	C	C	C	C	C	C	C	C	C	C	C	C	C	C	C	C	C	C	C	C	C	C	C	C	C	C	C	C	C	C	C	C	C	C	C	C	C	C	C	C	C	C	C	C	C	C	C	C	C	C	C	C	C	C	C	C	C	C	C	C
1517732	WP_015011623.1	PAC1_RS07180	CTP synthase	S		G		G	G	G	G	G	G	G	G	G	G	G	G	G	G	G	G	G	G	G	G	G	G	G	G	G	G	G	G	G	G	G	G	G	G	G	G	G	G	G	G	G	G	G	G	G	G	G	G	G	G	G	G	G	G	G	G	G	G	G	G	G	G	G	G	G	G	G	G	G	G	G	G	G	G	G	G	G	G	G	G	G	G	G	G	G	G	G	G	G	G	G	G	G	G	G	G	G	G	G	G	G	G	G	G	G	G	G	G	G	G	G	G	G	G	G	G	G	G	G	G	G	G	G	G	G	G	G	G	G	G	G	G	G	G	G	G	G	G	G	G	G	G	G	G	G	G	G	G	G	G	G	G	G	G	G	G	G	G	G	G	G	G	G	G	G	G	G	G	G	G	G	G	G	G	G	G	G	G	G	G	G	G	G	G	G	G	G	G	G	A	G	G	G	G	G	G	G	G	G	G	G	G	G	G	G	G	G	G	G	G	G	G	G	G	G	G
1521548	WP_048738477.1	PAC1_RS07205	TlyA family rRNA (cytidine-2'-O)-methyltransferase	N	A206V	G		G	G	G	G	G	G	G	G	G	G	G	G	G	G	G	G	G	G	G	G	G	G	G	G	G	G	G	G	G	G	G	G	G	G	G	G	G	G	G	A	G	G	G	G	G	G	G	G	G	G	G	G	A	G	G	G	G	G	G	G	G	G	G	G	G	G	G	G	G	G	G	G	G	G	G	G	G	G	G	G	G	G	G	G	G	G	G	G	G	G	G	G	G	G	G	G	G	G	G	G	G	G	G	G	G	G	G	G	G	G	G	G	G	G	G	G	G	G	G	G	G	G	G	G	G	G	G	G	G	G	G	G	G	G	G	G	G	G	G	G	G	G	G	G	G	G	G	G	G	G	G	G	G	G	G	G	G	G	G	G	G	G	G	G	G	G	G	G	G	G	G	G	G	G	G	G	G	G	G	G	G	G	G	G	G	G	G	G	G	G	G	G	G	G	G	G	G	G	G	G	G	G	G	G	G	G	G	G	G	G	G	G	G	G	G	G
1524312	WP_002516489.1	PAC1_RS07225	biotin transporter BioY	N	A19V	G		G	G	G	G	G	G	G	G	G	G	G	G	G	G	G	G	G	A	G	G	G	A	G	G	G	A	G	G	G	G	G	G	A	G	G	G	G	G	G	G	G	G	G	A	G	G	N	G	G	G	G	G	G	G	G	G	G	G	G	G	G	G	G	G	G	G	G	G	G	G	G	A	A	G	A	G	G	G	G	G	G	G	A	G	A	A	A	A	G	G	G	G	G	G	A	A	A	N	G	G	G	G	G	G	G	G	G	G	G	G	G	G	G	G	G	A	A	A	G	G	G	G	G	G	G	G	G	G	G	A	A	G	A	A	G	G	G	G	G	G	G	G	G	G	G	G	G	G	G	G	G	G	G	G	G	G	G	G	G	A	A	A	G	G	G	G	G	G	G	G	G	G	G	G	G	G	G	G	G	A	G	G	G	G	G	G	G	G	G	G	G	G	G	G	G	A	G	G	G	G	G	A	A	G	G	G	G	G	G	G	G	G	G	G	G	G
1525979	WP_051006105.1	PAC1_RS13330	hypothetical protein	N	V241G	A		A	A	A	A	A	A	A	A	A	A	A	A	A	A	A	A	A	A	A	A	A	A	A	A	A	A	A	A	A	A	A	A	A	A	A	A	A	A	A	A	A	A	A	A	A	A	A	A	A	A	A	A	A	A	A	A	A	A	A	A	A	A	A	A	A	A	A	A	A	A	A	A	A	A	A	A	A	A	A	A	A	A	A	A	A	A	A	A	A	A	A	A	A	A	A	A	A	A	A	A	A	A	A	A	A	A	A	A	A	A	A	A	A	A	A	A	N	A	A	A	A	A	A	A	A	A	A	A	A	A	A	C	A	A	A	A	A	A	A	A	A	A	A	A	A	A	A	A	A	A	A	A	A	A	A	A	A	A	A	A	A	A	A	A	A	A	A	A	A	A	A	A	A	A	A	A	A	A	A	A	A	A	A	A	A	A	A	A	A	A	A	A	A	A	A	A	A	A	A	A	A	A	A	A	A	A	A	A	A	A	A	A	A	A	A	A
1540505			intergenic; -3-PAC1_RS07280 120-PAC1_RS07285	I		G		G	G	G	G	G	G	G	A	A	G	G	A	A	G	G	G	G	G	G	G	G	G	A	G	G	G	A	G	G	A	G	A	G	G	A	G	A	G	G	G	G	G	G	G	G	G	G	G	G	G	G	G	G	G	G	G	G	G	G	G	G	G	G	G	G	G	G	G	G	G	G	G	G	G	G	G	G	G	G	G	G	G	G	G	G	G	G	G	G	G	G	G	G	G	G	G	G	G	G	G	G	G	G	G	G	G	G	G	G	G	G	G	G	A	A	G	G	G	G	G	G	G	G	G	G	G	G	G	G	G	G	G	G	G	G	G	G	G	G	G	G	G	G	G	G	G	G	G	G	G	G	G	G	G	G	G	G	G	G	G	G	G	G	G	G	G	G	G	G	A	G	G	G	G	G	G	G	G	G	G	G	G	G	A	G	G	G	G	G	A	G	G	G	G	A	G	G	A	G	G	G	G	G	G	A	G	A	A	A	A	A	A	G	G	G	G
1544233	WP_002518443.1	PAC1_RS07310	hypothetical protein	N	Q151*	C		C	C	C	C	C	C	C	C	C	C	C	C	C	C	C	C	C	C	C	C	C	C	C	C	C	C	C	C	C	C	C	C	C	C	C	C	C	C	C	C	C	C	C	C	C	C	C	C	C	C	C	C	C	C	C	C	C	C	C	C	C	C	C	C	C	C	C	C	C	C	C	C	C	C	C	C	C	C	C	C	C	C	C	C	C	C	C	C	C	C	C	C	C	C	C	C	C	C	C	C	C	C	C	C	C	C	C	C	C	C	C	C	C	C	C	C	C	C	C	C	C	C	C	C	C	C	C	C	C	C	C	C	C	C	C	C	C	C	C	C	C	C	C	C	C	C	C	C	C	C	T	T	T	T	C	C	C	C	C	C	C	C	C	C	C	C	C	C	C	C	C	C	C	C	C	C	C	C	C	C	C	C	C	C	C	C	C	C	C	C	C	C	C	C	C	C	C	C	C	C	C	C	C	C	C	C	C	C	C	C	C	C	C	C	C	C
1545444	WP_002516119.1	PAC1_RS07320	phosphoribosyl-ATP diphosphatase	N	A60V	G		A	G	G	G	G	G	G	G	G	G	G	G	G	G	G	G	G	G	G	G	G	G	G	G	G	G	G	G	G	G	G	G	G	G	G	G	G	G	G	G	G	G	G	G	G	G	G	G	G	G	G	G	G	G	G	G	G	G	G	G	G	G	G	G	G	G	G	G	G	G	G	G	G	G	G	G	G	G	G	G	G	G	G	G	G	G	G	G	G	G	G	G	G	G	G	G	G	G	G	G	G	G	G	G	G	G	G	G	G	G	G	G	G	G	G	G	G	G	G	G	G	G	G	G	G	G	G	G	G	G	G	G	G	G	G	G	G	G	G	G	G	G	G	G	G	G	G	G	G	G	G	G	G	G	G	G	G	G	G	G	G	G	G	G	G	G	G	G	G	G	G	G	G	G	G	G	G	G	G	G	G	G	G	G	G	G	G	G	G	G	G	G	G	G	G	G	G	G	G	G	G	G	G	G	G	G	G	G	G	G	G	G	G	G	G	G
1547627	WP_002516128.1	PAC1_RS07335	DUF3090 domain-containing protein	S		G		G	G	G	G	G	G	G	G	G	G	G	G	G	G	G	G	G	G	G	G	G	G	G	G	G	G	G	G	G	G	G	G	G	G	G	G	G	G	G	G	G	G	G	G	G	G	G	G	G	G	G	G	G	G	G	G	G	G	G	G	G	G	G	G	G	G	G	G	G	G	G	G	G	G	G	G	G	G	G	G	G	G	G	G	G	G	G	G	G	G	G	G	G	G	G	G	G	G	G	G	G	G	G	G	G	G	G	G	G	G	G	G	G	G	G	G	G	G	G	G	G	G	G	G	G	G	G	G	G	G	G	G	G	G	G	G	G	G	G	G	G	G	G	G	G	G	G	G	G	G	G	G	G	G	G	G	G	G	G	G	G	G	G	G	G	G	G	G	G	G	G	G	G	G	G	G	G	G	G	G	G	G	G	G	G	G	G	G	G	G	A	G	A	G	G	G	G	G	G	G	G	G	G	G	G	G	G	G	G	G	G	G	G	G	G	G
1550757	WP_015011629.1	PAC1_RS07350	M20/M25/M40 family metallo-hydrolase	N	P305L	G		G	G	G	G	G	G	G	G	G	G	G	G	G	G	G	G	G	G	G	G	G	G	G	G	G	G	G	G	G	G	G	A	G	G	G	G	A	G	G	G	G	G	G	G	G	G	G	G	G	G	G	G	G	G	G	G	G	G	G	G	G	G	G	G	G	G	G	G	G	G	G	G	G	G	G	G	G	G	G	G	G	G	G	G	G	G	G	G	G	G	G	G	G	G	G	G	G	G	G	G	G	G	G	G	G	G	G	G	G	G	G	G	G	G	G	G	G	G	G	G	G	G	G	G	G	G	G	G	G	G	G	G	G	G	G	G	G	G	G	G	G	G	G	G	G	G	G	G	G	G	G	G	G	G	G	G	G	G	G	G	G	G	G	G	G	G	G	G	G	G	G	G	G	G	G	G	G	G	G	G	G	G	G	G	G	G	G	G	G	G	G	G	G	G	G	G	G	G	G	G	G	G	G	G	G	G	G	G	G	G	G	G	G	G	G	G
1554396		PAC1_RS12710	cysteine methyltransferase	N	A105T	G		G	G	G	G	G	G	G	G	G	G	G	G	G	G	G	G	G	G	G	G	G	G	G	G	G	G	G	G	G	G	G	G	G	G	G	G	G	G	G	G	G	G	G	G	G	G	G	G	G	G	G	G	G	G	G	G	G	G	G	G	G	G	G	G	G	G	G	G	G	G	G	G	G	G	G	G	G	G	G	G	G	G	G	G	G	G	G	G	G	G	G	G	G	G	G	G	G	G	G	G	G	G	G	G	G	G	G	G	G	G	G	G	G	G	G	G	G	G	G	G	G	G	G	G	G	G	G	G	G	G	G	G	G	G	G	G	G	G	G	G	G	G	G	G	G	G	G	G	G	G	G	G	G	G	G	G	G	G	G	G	G	G	G	G	G	G	G	G	G	G	G	G	G	G	G	G	G	G	G	G	G	G	G	G	G	G	G	G	G	G	A	G	A	G	G	G	G	G	G	G	G	G	G	G	G	G	G	G	G	G	G	G	G	G	G	G
1555208	WP_015011630.1	PAC1_RS07375	DNA-protecting protein DprA	N	H164R	T		T	T	T	T	T	T	T	T	T	T	T	T	T	T	T	T	T	T	T	T	T	T	T	T	T	T	T	T	T	T	T	T	T	T	T	T	T	T	T	T	T	T	T	T	T	T	T	T	T	T	T	T	T	T	T	T	T	T	T	T	T	T	T	T	T	T	T	T	T	T	T	T	T	T	T	T	T	T	T	T	T	T	T	T	T	T	T	T	T	T	T	T	T	T	T	T	T	T	T	T	T	T	T	T	T	T	T	T	T	T	T	T	T	T	T	T	T	T	C	C	C	C	C	C	C	C	C	T	T	T	T	T	T	T	T	T	T	T	T	T	T	T	T	T	T	T	T	T	T	T	T	T	T	T	T	T	T	T	T	T	T	T	T	T	T	T	T	T	T	T	T	T	T	T	T	T	T	T	T	T	T	T	T	T	T	T	T	T	T	T	T	T	T	T	T	T	T	T	T	T	T	T	T	T	T	T	T	T	T	T	T	T	T	T	T	T
1558281	WP_015011632.1	PAC1_RS07395	ribonuclease HII	S		A		A	A	A	A	A	A	A	A	A	A	A	A	A	A	A	A	A	A	A	A	A	A	A	A	A	A	A	A	A	A	A	A	A	A	A	A	A	A	A	A	A	A	A	A	A	A	A	A	A	A	A	A	A	A	A	A	A	A	A	A	A	A	A	A	A	A	A	A	A	A	A	A	A	A	A	A	A	A	A	A	A	A	A	A	A	A	A	A	A	A	A	A	A	A	A	A	A	A	A	A	A	A	A	A	A	A	A	A	A	A	A	A	A	A	A	A	A	A	A	A	A	A	A	A	A	A	A	A	A	A	A	A	A	A	A	A	A	A	A	A	A	A	A	A	A	A	A	A	A	A	A	A	A	A	A	A	A	A	A	A	A	A	A	A	A	A	A	A	A	A	A	A	A	A	A	A	A	A	A	A	A	A	A	A	A	G	A	A	A	A	A	A	A	A	A	A	A	A	A	A	A	A	A	A	A	A	A	A	A	A	A	A	A	A	A	A
1559990	WP_002514242.1	PAC1_RS07405	50S ribosomal protein L19	S		G		G	G	G	G	G	G	G	G	G	A	G	G	G	A	G	G	G	G	G	G	G	G	G	G	G	G	G	G	G	G	G	G	G	G	G	G	G	G	G	G	G	G	G	G	G	G	G	G	G	G	G	G	G	G	G	G	G	G	G	G	G	G	G	G	G	G	G	G	G	G	G	G	G	G	G	G	G	G	G	G	G	G	G	G	G	G	G	G	G	G	G	G	G	G	G	G	G	G	G	G	G	G	G	G	G	G	G	G	G	G	G	G	G	G	G	G	G	G	G	G	G	G	G	G	G	G	G	G	G	G	G	G	G	G	G	G	G	G	G	G	G	G	G	G	G	G	G	G	G	G	G	G	G	G	G	G	G	G	G	G	G	G	G	G	G	G	G	G	G	G	G	G	G	G	G	G	G	G	G	G	G	G	G	G	G	G	G	A	G	G	G	G	G	G	G	G	G	G	G	G	G	G	G	G	G	G	G	G	G	G	G	G	G	G	G	G
1562905	WP_015011634.1	PAC1_RS07420	fumarate reductase/succinate dehydrogenaseflavoprotein subunit	N	R118C	G		G	G	G	G	G	G	G	G	G	G	G	G	G	G	G	G	G	G	G	G	G	G	G	G	G	G	G	G	G	G	G	G	G	G	G	G	G	G	G	G	G	G	G	G	G	G	G	G	G	G	G	G	G	G	G	G	G	G	G	G	G	G	G	G	G	G	G	G	G	G	G	G	G	G	G	G	G	G	G	G	G	G	G	G	G	G	G	G	G	G	G	G	G	G	G	G	G	G	G	G	G	G	G	G	G	G	G	G	G	G	G	G	G	G	G	G	G	G	G	A	G	G	G	G	G	G	G	G	G	G	G	G	G	G	G	G	G	G	G	G	G	G	G	G	G	G	G	G	G	G	G	G	G	G	G	G	G	G	G	G	G	G	G	G	G	G	G	G	G	G	G	G	G	G	G	G	G	G	G	G	G	G	G	G	G	G	G	G	G	G	G	G	G	G	G	G	G	G	G	G	G	G	G	G	G	G	G	G	G	G	G	G	G	G	G	G
1566827	WP_002516093.1	PAC1_RS07450	hypothetical protein	N	M246I	C		C	C	C	C	C	C	C	C	C	C	C	C	C	C	C	C	C	C	C	C	C	C	C	C	C	C	C	C	C	C	C	C	C	C	C	C	C	C	C	C	C	C	C	C	C	C	C	C	C	C	C	C	C	C	C	C	C	C	C	C	C	C	C	C	C	C	C	C	C	C	C	C	C	C	C	C	C	C	C	C	C	C	C	C	C	C	C	C	C	C	C	C	C	C	C	C	C	C	C	C	C	C	C	C	C	C	C	C	C	C	C	C	C	C	C	C	C	C	T	T	T	T	T	T	T	T	T	C	C	C	C	C	C	C	C	C	C	C	C	C	C	C	C	C	C	C	C	C	C	C	T	T	T	T	C	C	C	C	C	C	C	C	C	C	C	C	C	C	C	C	C	C	C	C	C	C	C	C	C	C	C	C	C	C	C	C	C	C	C	C	C	C	C	C	C	C	C	C	C	C	C	C	C	C	C	C	C	C	C	C	C	C	C	C	C	C
1568831	WP_015011635.1	PAC1_RS07455	signal recognition particle protein	S		A		A	A	A	A	A	A	A	A	A	A	A	A	A	A	A	A	A	A	A	A	A	A	A	A	A	A	A	A	A	A	A	A	A	A	A	A	A	A	A	A	A	A	A	A	G	A	A	A	A	A	A	A	A	A	A	A	A	A	A	A	A	A	A	A	A	A	A	A	A	A	A	A	A	A	A	A	A	A	A	A	A	A	A	A	A	A	A	A	A	A	A	A	A	A	A	A	A	A	A	A	A	A	A	A	A	A	A	A	A	A	A	A	A	A	A	A	A	A	A	A	A	A	A	A	A	A	A	A	A	A	A	A	A	A	A	A	A	A	A	A	A	A	A	A	A	A	A	A	A	A	A	A	A	A	A	A	A	A	A	A	A	A	A	A	A	A	A	A	A	A	A	A	A	A	A	A	A	A	A	A	A	A	A	A	A	A	A	A	A	A	A	A	A	A	A	A	A	A	A	A	A	A	A	A	A	A	A	A	A	A	A	A	A	A	A	A
1570511	WP_002516124.1	PAC1_RS07465	signal recognition particle-docking proteinFtsY	N	D392G	T		T	C	T	T	T	T	T	T	T	T	T	T	T	T	T	T	T	T	T	T	T	T	T	T	T	T	T	T	T	T	T	T	T	T	T	T	T	T	T	T	T	T	T	T	T	T	T	T	T	T	T	T	T	T	T	T	T	T	T	T	T	T	T	T	T	T	T	T	T	T	T	T	T	N	T	T	T	T	T	T	T	T	T	T	T	T	T	T	T	T	T	T	T	T	T	T	T	T	T	T	T	T	T	T	T	T	T	T	T	T	T	T	T	T	T	T	T	T	T	T	T	T	T	T	T	T	T	T	T	T	T	T	T	T	T	T	T	T	T	T	T	T	T	T	T	T	T	T	T	T	T	T	T	T	T	T	T	C	T	T	T	T	T	T	T	T	C	T	T	T	T	T	T	T	T	T	T	T	T	T	T	T	T	T	T	T	T	T	T	T	T	T	T	T	T	T	T	T	T	T	T	T	T	T	T	T	T	T	T	T	T	T	T	T	T	T
1575743	WP_002516884.1	PAC1_RS07510	DUF177 domain-containing protein	N	R185W	G		G	G	G	G	G	G	G	G	G	G	G	G	G	G	G	G	G	G	G	G	G	G	G	G	G	G	G	G	G	G	G	G	G	G	G	G	G	G	G	G	G	G	G	G	G	G	G	G	G	G	G	G	G	G	G	G	G	G	G	G	G	G	G	G	G	G	G	G	G	G	G	G	G	G	G	G	G	G	G	G	G	G	G	G	G	G	G	G	G	G	G	G	G	G	G	G	G	G	G	G	G	G	G	G	G	G	G	G	G	G	G	G	G	G	G	G	G	G	A	A	A	A	A	A	A	G	G	G	G	G	G	G	G	G	G	G	G	G	G	G	G	G	G	G	G	G	G	G	G	G	G	G	G	G	G	G	G	G	G	G	G	G	G	G	G	G	G	G	G	G	G	G	G	G	G	G	G	G	G	G	G	G	G	G	G	G	G	G	G	G	G	G	G	G	G	G	G	G	G	G	G	G	G	G	G	G	G	G	G	G	G	G	G	G	G	G
1584770	WP_002518408.1	PAC1_RS07540	hypothetical protein	S		C		C	C	C	C	C	C	C	C	C	C	C	C	C	C	C	C	C	C	C	C	C	C	C	C	C	C	C	C	C	C	C	C	C	C	C	C	C	C	C	C	C	C	C	C	C	C	C	C	C	C	C	C	C	C	C	C	C	C	C	C	C	C	C	C	C	C	C	C	C	C	C	C	C	N	C	C	C	C	C	C	C	C	C	G	C	C	C	C	C	C	C	C	C	C	C	C	C	C	C	C	C	C	C	C	C	C	C	C	C	C	C	C	C	C	C	C	C	C	C	C	C	C	C	C	C	C	C	C	C	C	C	C	C	C	C	C	C	C	C	C	C	C	C	C	C	C	C	C	C	C	C	C	C	C	C	C	C	C	C	C	C	C	C	C	C	C	C	C	C	C	C	C	C	C	C	C	C	C	C	C	C	C	C	C	C	C	C	C	C	C	C	C	C	C	C	C	C	C	C	C	C	C	C	C	C	C	C	C	C	C	C	C	C	C	C	C
1590233	WP_002516956.1	PAC1_RS07570	ABC transporter ATP-binding protein	S		G		G	G	G	G	G	G	G	G	G	G	G	G	G	G	G	G	G	G	G	G	G	G	G	G	G	G	G	G	G	G	G	G	G	G	G	G	G	G	G	G	G	G	G	G	G	G	G	G	G	G	G	G	G	G	G	G	G	G	G	G	G	G	G	G	G	G	G	G	G	G	G	G	G	G	G	G	G	G	G	G	G	G	G	G	G	G	G	G	A	A	A	A	G	G	G	G	G	G	G	G	G	G	G	G	G	G	G	G	G	G	G	G	G	G	G	G	G	G	G	G	G	G	G	G	G	G	G	G	G	G	G	G	G	G	G	G	G	G	G	G	G	G	G	G	G	G	G	G	G	G	G	G	G	G	G	G	G	G	G	G	G	G	G	G	G	G	G	G	G	G	G	G	G	G	G	G	G	G	G	G	G	G	G	G	G	G	G	G	G	G	G	G	G	G	G	G	G	G	G	G	G	G	G	G	G	G	G	G	G	G	G	G	G	G	G	G
1592034	WP_041446310.1	PAC1_RS07580	ABC transporter substrate-binding protein	N	L91F	C		C	C	C	C	C	C	C	C	C	C	C	C	C	C	C	C	C	C	C	C	C	C	C	C	C	C	C	C	C	C	C	C	C	C	C	C	C	C	C	C	C	C	C	C	C	C	C	C	C	C	C	C	C	C	C	C	C	C	C	C	C	C	C	C	C	C	C	C	C	C	C	C	C	C	C	C	C	C	C	C	C	C	C	C	C	C	C	C	C	C	C	C	C	C	C	C	C	C	C	C	C	C	C	C	C	C	C	C	C	C	C	C	C	C	C	C	C	C	C	C	C	C	C	C	C	C	C	C	C	T	C	C	C	C	C	C	C	C	C	C	C	C	C	C	C	C	C	C	C	C	C	C	C	C	C	C	C	C	C	C	C	C	C	C	C	C	C	C	C	C	C	C	C	C	C	C	C	C	C	C	C	C	C	C	C	C	C	C	C	C	C	C	C	C	C	C	C	C	C	C	C	C	C	C	C	C	C	C	C	C	C	C	C	C	C	C
1602851	WP_002516994.1	PAC1_RS07625	pyruvate dehydrogenase	N	L27P	A		A	A	A	A	G	A	A	A	A	A	A	A	A	A	A	A	A	A	A	A	A	A	A	A	A	A	A	A	A	A	A	A	A	A	A	A	A	A	A	A	A	A	A	A	A	A	A	A	A	A	A	A	A	A	A	A	A	A	G	A	A	A	A	G	A	A	A	A	A	A	A	A	A	A	A	A	A	A	A	A	A	A	A	A	A	A	A	A	A	A	A	A	A	A	A	A	A	A	A	A	A	A	A	A	A	A	A	A	A	A	A	A	A	A	A	A	A	A	A	A	A	A	A	A	A	A	A	A	A	A	A	A	A	A	A	A	A	A	A	A	A	A	A	A	A	A	A	A	A	A	A	A	A	A	A	A	A	A	G	A	A	A	A	A	A	A	A	A	A	A	A	A	A	A	A	A	A	A	A	A	A	A	A	A	A	A	A	A	A	A	A	A	A	A	A	A	A	A	A	A	A	A	A	A	A	A	A	A	A	A	A	A	A	A	A	A
1604006	WP_015011643.1	PAC1_RS07635	4-hydroxy-tetrahydrodipicolinate reductase	N	E202G	T		T	T	T	T	T	T	T	T	T	T	T	T	T	T	T	T	T	T	T	T	T	T	T	T	T	T	T	T	T	T	T	T	T	T	T	T	T	T	T	T	T	T	T	T	T	T	T	T	T	T	T	T	T	T	T	T	T	T	C	T	T	T	T	C	T	T	T	T	T	T	T	T	T	T	T	T	T	T	T	T	T	T	T	T	T	T	T	T	T	T	T	T	T	T	T	T	T	T	T	T	T	T	T	T	T	T	T	T	T	T	T	T	T	T	T	T	T	T	T	T	T	T	T	T	T	T	T	T	T	T	T	T	T	T	T	T	T	T	T	T	T	T	T	T	T	T	T	T	T	T	T	T	T	T	T	T	T	T	T	T	T	T	T	T	T	T	T	T	T	T	T	T	T	T	T	T	T	T	T	T	T	T	T	T	T	T	T	T	T	T	T	T	T	T	T	T	T	T	T	T	T	T	T	T	T	T	T	T	T	T	T	T	T	T	T	T
1612371			intergenic; -280-PAC1_RS07665 40-PAC1_RS07670	I		T		T	T	T	T	T	T	T	T	T	T	T	T	T	T	T	T	T	T	T	T	T	T	T	T	T	T	T	T	T	T	T	T	T	T	T	T	T	T	T	T	T	T	T	T	T	T	T	T	T	T	C	T	T	T	T	T	T	T	T	T	T	T	T	T	T	T	T	T	T	T	T	T	T	T	T	T	T	T	T	T	T	T	T	T	T	T	T	T	T	T	T	T	C	T	T	T	T	T	T	T	T	T	T	T	T	T	T	T	T	T	T	T	T	T	T	T	T	T	T	T	T	T	T	T	T	T	T	T	T	T	T	T	T	T	T	T	T	T	T	T	T	T	T	T	T	T	T	T	T	T	T	T	T	T	T	T	T	T	T	T	T	T	T	T	T	T	T	T	T	T	T	T	T	T	T	T	T	T	T	T	T	T	T	T	T	T	T	T	T	T	T	T	T	T	T	T	T	T	T	T	C	T	T	T	T	T	T	T	T	T	T	T	T	T	T	T
1621442	WP_002516965.1	PAC1_RS07720	30S ribosome-binding factor RbfA	N	Q14R	T		T	T	T	T	T	T	T	T	T	T	T	T	T	T	T	T	T	T	T	T	T	T	T	T	T	T	T	T	T	T	T	T	T	T	T	T	T	T	T	T	T	T	T	T	T	T	T	T	T	T	T	T	T	T	T	T	T	T	T	T	T	T	T	T	T	T	T	T	T	T	T	T	T	T	T	T	T	T	T	T	T	T	T	T	T	T	T	T	T	T	T	T	T	T	T	T	T	T	T	T	T	T	T	T	T	T	T	T	T	T	T	T	C	T	T	T	T	T	T	T	T	T	T	T	T	T	T	T	T	T	T	T	T	T	T	T	T	T	T	T	T	T	T	T	T	T	T	T	T	T	T	T	T	T	T	T	T	T	T	T	T	T	T	T	T	T	T	T	T	T	T	T	T	T	T	T	T	T	T	T	T	T	T	T	T	T	T	T	T	T	T	T	T	T	T	T	T	T	T	T	T	T	T	T	T	T	T	T	T	T	T	T	T	T	T	T
1631772	WP_002520235.1	PAC1_RS07765	TIGR03767 family metallophosphoesterase	S		G		G	G	G	G	G	G	G	G	G	G	G	G	G	G	G	G	G	G	G	G	G	G	G	G	G	G	G	G	G	G	G	G	G	G	G	G	G	G	G	G	G	G	G	G	G	G	G	G	G	G	G	G	G	G	G	G	G	G	G	G	G	G	G	G	G	G	G	G	G	G	G	G	G	G	G	G	G	G	G	G	G	G	G	G	G	G	G	G	G	G	G	G	G	G	G	G	G	G	G	G	G	G	G	G	G	G	G	G	G	G	G	G	G	G	G	G	G	G	G	G	G	G	G	G	G	G	G	G	G	G	G	G	G	G	G	G	G	G	G	G	G	G	G	G	G	G	G	G	G	G	G	G	G	G	G	G	G	G	G	G	G	G	G	G	G	G	G	G	G	G	G	G	G	G	G	G	G	G	G	G	G	A	A	G	G	G	G	G	A	G	G	G	G	G	G	G	G	G	G	G	G	G	G	G	G	G	G	G	G	G	G	G	G	G	G	G
1632233	WP_002520235.1	PAC1_RS07765	TIGR03767 family metallophosphoesterase	N	H420Y	G		G	G	G	G	G	G	G	G	G	G	G	G	G	G	G	G	G	G	G	G	G	G	G	G	G	G	G	G	G	G	G	G	G	G	G	G	G	G	G	G	G	G	G	G	G	G	G	G	G	G	G	G	G	G	G	G	G	G	G	G	G	G	G	G	G	G	G	G	G	G	G	G	G	G	G	G	G	G	G	G	G	G	G	G	G	G	G	G	G	G	G	G	G	A	G	G	G	G	G	G	G	G	G	G	G	G	G	G	G	G	G	G	G	G	G	G	G	G	G	G	G	G	G	G	G	G	G	G	G	G	G	G	G	G	G	G	G	G	G	G	G	G	G	G	G	G	G	G	G	G	G	G	G	G	G	G	G	G	G	G	G	G	G	G	G	G	G	G	G	G	G	G	G	G	G	G	G	G	G	G	G	G	G	G	G	G	G	G	G	G	G	G	G	G	G	G	G	G	G	G	G	G	G	G	G	G	G	G	G	G	G	G	G	G	G	G
1632644	WP_002520235.1	PAC1_RS07765	TIGR03767 family metallophosphoesterase	N	S283G	T		T	T	T	T	T	T	T	T	T	T	T	T	T	T	T	T	T	T	T	T	T	T	T	T	T	T	T	T	T	T	T	T	T	T	T	T	T	T	T	T	T	T	T	T	T	T	T	T	T	T	T	T	T	T	T	T	T	T	T	T	T	T	T	T	T	T	T	T	T	T	T	T	T	T	T	T	T	T	T	T	T	T	T	T	T	T	T	T	T	T	T	T	T	T	T	T	T	T	T	T	T	T	T	T	T	T	T	T	T	T	T	T	T	T	T	T	T	T	C	C	C	C	C	C	C	C	C	T	T	T	T	T	T	T	T	T	T	T	T	T	T	T	T	T	T	T	T	T	T	T	T	T	T	T	T	T	T	T	T	T	T	T	T	T	T	T	T	T	T	T	T	T	T	T	T	T	T	T	T	T	T	T	T	T	T	T	T	T	T	T	T	T	T	T	T	T	T	T	T	T	T	T	T	T	T	T	T	T	T	T	T	T	T	T	T	T
1636011	WP_002518465.1	PAC1_RS07775	ABC transporter permease	N	G146E	G		G	G	G	G	G	G	G	G	G	G	G	G	G	G	G	G	G	G	G	G	G	G	G	G	G	G	G	G	G	G	G	G	N	G	G	G	G	G	G	G	G	G	G	G	G	G	G	G	G	G	G	G	G	G	G	G	G	G	G	G	G	G	G	G	G	G	G	G	G	G	G	G	G	G	G	G	G	G	G	G	G	G	G	G	G	G	G	G	G	G	G	G	G	G	G	G	G	G	G	G	G	G	G	G	G	G	G	G	G	G	G	G	G	G	G	G	G	G	G	G	G	G	G	G	G	G	G	A	A	G	G	G	G	G	G	G	G	G	G	G	G	G	G	G	G	G	G	G	G	G	G	G	G	G	G	G	G	G	G	G	G	G	G	G	G	G	G	G	G	G	G	G	G	G	G	G	G	G	G	G	G	G	G	G	G	G	G	G	G	G	G	G	G	G	G	G	G	G	G	G	G	G	G	G	G	G	G	G	G	G	G	G	G	G	G	G
1640313	WP_080591584.1	PAC1_RS07785	hypothetical protein	N	E194K	G		G	G	G	G	G	G	G	G	G	G	G	G	G	G	G	G	G	G	G	G	G	G	G	G	G	G	G	G	G	G	G	G	G	G	G	G	G	G	G	G	G	G	G	G	G	G	G	G	G	G	G	G	G	G	G	G	G	G	G	G	G	G	G	G	G	A	G	G	G	G	G	G	G	G	G	G	G	G	G	G	G	G	G	G	G	G	G	G	G	G	G	G	G	G	G	G	G	G	G	G	G	G	G	G	G	G	G	G	G	G	G	G	G	G	G	G	G	G	G	G	G	G	G	G	G	G	G	G	G	G	G	G	G	G	G	G	G	G	G	G	G	G	G	G	G	G	G	G	G	G	G	G	G	G	G	G	G	G	G	G	G	G	G	G	G	G	G	G	G	G	G	G	G	G	G	G	G	G	G	G	G	G	G	G	G	G	G	G	G	G	G	G	G	G	G	G	G	G	G	G	G	G	G	G	G	G	G	G	G	G	G	G	G	G	G	G
1640706	WP_080591584.1	PAC1_RS07785	hypothetical protein	N	W325R	T		T	T	T	T	T	T	T	T	T	T	T	T	T	T	T	T	T	T	T	T	T	T	T	T	T	T	T	T	T	T	T	T	T	T	T	T	T	T	T	T	T	T	T	T	T	T	T	T	T	T	T	T	T	T	T	T	T	T	T	T	T	T	T	T	T	T	T	T	T	T	T	T	T	T	T	T	T	T	T	T	T	T	T	T	T	T	T	T	T	T	T	T	T	T	T	T	T	T	T	T	T	T	T	T	T	T	T	T	T	T	T	T	T	T	T	T	T	T	T	T	T	T	T	T	T	C	T	T	T	T	T	T	T	T	T	T	T	T	T	T	T	T	T	T	T	T	T	T	T	T	T	T	T	T	T	T	T	T	T	T	T	T	T	T	T	T	T	T	T	T	T	T	T	T	T	T	T	T	T	T	T	T	T	T	T	T	T	T	T	T	T	T	T	T	T	T	T	T	T	T	T	T	T	T	T	T	T	T	T	T	T	T	T	T	T	T
1642941	WP_002516919.1	PAC1_RS07800	GNAT family N-acetyltransferase	N	R125C	G		G	G	G	N	G	G	G	G	G	G	G	G	G	G	G	G	A	G	G	G	G	G	G	G	G	G	G	G	G	G	G	G	G	G	G	G	G	G	G	G	G	G	G	G	G	G	G	G	G	G	G	G	G	G	G	G	G	G	G	G	G	G	G	G	G	G	G	G	G	G	G	G	G	G	G	G	G	G	G	G	G	G	G	G	G	G	G	G	G	G	G	G	G	G	G	G	G	G	G	G	G	G	G	G	G	G	G	G	G	G	G	G	G	G	G	G	G	G	G	G	G	G	G	G	G	G	G	G	G	G	G	G	G	G	G	G	G	G	G	G	G	G	G	G	G	G	G	G	G	G	G	G	G	G	G	G	G	G	G	G	G	G	G	G	G	G	G	G	G	G	A	A	A	G	G	G	G	G	G	G	G	G	G	G	G	G	G	G	G	G	G	G	G	G	G	G	G	G	G	G	G	G	G	G	G	G	G	G	G	G	G	G	G	G	G	G
1645192	WP_002516981.1	PAC1_RS07810	transcriptional regulator	S		G		G	G	G	G	G	G	G	G	G	G	G	G	G	G	G	G	G	G	G	G	G	G	G	G	G	G	G	G	G	G	G	G	G	G	G	G	G	G	G	G	G	G	G	G	G	G	G	G	G	G	G	G	G	G	G	G	G	G	G	A	G	G	G	G	A	G	G	G	G	G	G	G	G	G	G	G	G	G	G	G	G	G	G	G	G	G	G	G	G	G	G	G	G	G	G	G	G	G	G	G	G	G	G	G	G	G	G	G	G	G	G	G	G	G	G	G	G	G	G	G	G	G	G	G	G	G	G	G	G	G	G	G	G	G	G	G	G	G	G	G	G	G	G	G	G	G	G	G	G	G	G	G	G	G	G	G	G	G	G	G	G	G	G	G	G	G	G	G	G	G	G	G	G	G	G	G	G	G	G	G	G	G	G	G	G	G	G	G	G	G	G	G	G	G	G	G	G	G	G	G	G	G	G	G	G	G	G	G	G	G	G	G	G	G	G	G
1646752	WP_002520240.1	PAC1_RS07820	RIP metalloprotease	N	G270D	C		C	C	C	C	C	C	C	C	C	C	C	C	C	C	C	C	C	C	C	C	C	C	C	C	C	C	C	C	C	C	C	C	C	C	C	C	C	C	C	C	C	C	C	C	C	C	C	C	C	C	C	C	C	C	C	C	C	C	C	C	C	C	C	C	C	C	C	C	C	C	C	C	C	C	C	C	C	C	C	C	C	C	C	C	C	C	C	C	C	C	C	C	C	C	C	C	C	C	C	C	C	C	C	C	C	C	C	C	C	C	C	C	C	C	C	T	T	T	C	C	C	C	C	C	C	C	C	C	C	C	C	C	C	C	C	C	C	C	C	C	C	C	C	C	C	C	C	C	C	C	C	C	C	C	C	C	C	C	C	C	C	C	C	C	C	C	C	C	C	C	C	C	C	C	C	C	C	C	C	C	C	C	C	C	C	C	C	C	C	C	C	C	C	C	C	C	C	C	C	C	C	C	C	C	C	C	C	C	C	C	C	C	C	C	C	C
1651377	WP_015011651.1	PAC1_RS07840	NADP-specific glutamate dehydrogenase	N	Y423C	T		T	T	T	T	T	T	T	T	T	T	T	T	T	T	T	T	T	T	T	T	T	T	T	T	T	T	T	T	T	T	T	T	T	T	T	T	T	T	T	T	T	T	T	T	T	T	T	T	T	T	T	T	T	T	T	T	T	T	T	T	T	T	T	T	T	T	T	T	T	T	T	T	T	T	T	T	T	T	T	T	T	T	T	T	T	T	T	T	T	T	T	T	T	T	T	T	T	T	T	T	T	T	T	T	T	T	T	T	T	T	T	T	T	T	T	T	T	T	T	T	T	T	T	T	T	T	T	T	T	T	T	T	T	T	T	T	T	T	T	T	T	T	T	T	T	T	T	T	T	T	T	T	C	T	T	T	T	T	T	T	T	T	T	T	T	T	T	T	T	T	T	T	T	T	T	T	T	T	T	T	T	T	T	T	T	T	T	T	T	T	T	T	T	T	T	T	T	T	T	T	T	T	T	T	T	T	T	T	T	T	T	T	T	T	T	T
1651492	WP_015011651.1	PAC1_RS07840	NADP-specific glutamate dehydrogenase	N	A385T	C		T	C	C	C	C	C	C	C	C	C	C	C	C	C	C	C	C	C	C	T	C	C	C	C	C	C	C	C	C	C	C	C	C	C	C	C	C	C	C	C	C	C	C	C	C	C	C	C	C	C	C	C	C	C	C	C	C	C	C	T	C	C	C	C	T	C	C	C	C	C	C	C	C	C	C	C	C	C	C	C	C	C	C	C	C	C	C	C	C	C	C	C	C	C	C	C	C	C	C	C	C	C	C	C	C	C	C	C	C	C	C	C	C	C	C	C	C	C	C	C	C	C	C	C	C	C	C	C	C	C	C	T	C	C	C	C	C	C	C	C	C	C	C	C	C	C	C	C	C	C	C	C	C	C	T	C	C	C	C	C	C	C	C	C	C	C	C	C	C	C	C	C	C	C	C	C	C	C	C	C	C	C	C	C	C	C	T	C	C	C	C	C	C	C	C	C	C	C	C	T	C	C	C	C	C	C	C	C	C	C	C	C	C	T	C	T
1656992	WP_002519292.1	PAC1_RS07870	UMP kinase	N	E36G	T		T	T	T	T	T	T	T	T	T	T	T	T	T	T	T	T	T	T	T	T	T	T	T	T	T	T	T	T	T	T	T	T	T	T	T	T	T	T	T	T	T	T	T	T	T	T	T	T	T	T	T	T	N	T	T	T	T	T	T	T	T	T	T	T	T	T	T	T	T	T	T	T	T	T	T	T	T	T	T	T	T	T	T	T	T	T	T	T	T	T	T	T	T	T	T	T	T	T	T	T	T	T	T	T	T	T	T	T	T	T	T	T	T	T	T	T	T	T	T	T	T	T	T	T	T	T	T	T	T	T	T	T	T	T	T	T	T	T	T	T	T	T	T	T	T	T	T	T	T	T	T	T	T	T	T	T	T	T	T	T	T	T	T	T	T	T	T	T	T	T	T	T	T	T	T	T	T	T	T	T	T	T	T	T	T	T	T	T	T	T	T	T	T	T	T	T	T	T	T	T	T	T	T	T	T	C	T	T	T	T	T	T	T	T	T	T
1657477	WP_002517028.1	PAC1_RS07875	elongation factor Ts	N	A206T	C		C	C	C	N	C	C	C	C	C	C	C	C	C	C	C	C	C	C	C	C	C	C	C	C	C	C	C	C	C	C	C	C	C	C	C	C	C	C	C	C	C	C	C	C	C	C	C	C	C	C	C	C	C	C	C	C	C	C	C	C	C	C	C	C	C	C	C	C	C	C	C	C	C	C	C	C	C	C	C	C	C	C	C	C	C	C	C	C	C	C	C	C	C	C	C	C	C	C	C	C	C	C	C	C	C	C	C	C	C	C	C	C	C	C	C	C	C	C	C	C	C	C	C	C	C	C	C	C	C	C	C	C	C	C	C	C	C	C	C	C	C	C	C	C	C	C	C	C	C	C	C	C	C	C	C	C	C	C	C	C	C	C	C	C	C	C	C	C	C	C	C	C	C	C	C	C	C	C	C	C	C	C	C	C	C	C	C	C	C	C	C	C	C	C	C	C	C	C	C	C	C	C	C	C	C	C	C	C	C	C	C	C	T	C	C	C
1660976			intergenic; -85-PAC1_RS07890 -63-PAC1_RS07895	I		T		T	T	T	T	T	T	T	T	T	T	T	T	T	T	T	T	T	T	T	T	T	T	T	T	T	T	T	T	T	T	T	T	T	T	T	T	T	T	T	T	T	T	T	T	T	T	T	T	T	T	T	T	T	T	T	T	T	T	T	T	T	T	T	T	T	T	T	T	T	T	T	T	T	T	T	T	T	T	T	T	T	T	T	T	T	T	T	T	T	T	T	T	T	T	T	T	T	T	T	T	T	T	T	T	T	T	T	T	T	T	T	T	T	T	T	T	T	T	C	C	C	C	C	C	C	C	C	T	T	T	T	T	T	T	T	T	T	T	T	T	T	T	T	T	T	T	T	T	T	T	T	T	T	T	T	T	T	T	T	T	T	T	T	T	T	T	T	T	T	T	T	T	T	T	T	T	T	T	T	T	T	T	T	T	T	T	T	T	T	T	T	T	T	T	T	T	T	T	T	T	T	T	T	T	T	T	T	T	T	T	T	T	T	T	T	T
1661741	WP_015011653.1	PAC1_RS07895	lactonase family protein	N	V235I	G		G	G	G	G	G	G	G	G	G	G	G	G	G	G	G	G	G	G	G	G	G	G	G	G	G	G	G	G	G	G	G	G	G	G	G	G	G	G	G	G	G	G	G	G	G	G	G	G	G	G	G	G	G	G	G	G	G	G	G	G	G	G	G	G	G	G	G	G	G	G	G	G	G	G	G	G	G	G	G	G	G	G	G	G	G	G	G	G	G	G	G	G	G	G	G	G	G	G	G	G	G	G	G	G	G	G	G	G	G	G	G	G	G	G	G	G	G	G	G	G	G	G	G	G	G	G	G	G	G	G	G	G	G	G	G	G	G	G	G	G	G	G	G	G	G	G	G	G	G	G	A	G	G	G	G	G	G	G	G	G	G	G	G	G	G	G	G	G	G	G	G	G	G	G	G	G	G	G	G	G	G	G	G	G	G	G	G	G	G	G	G	G	G	G	G	G	G	G	G	G	G	G	G	G	G	G	G	G	G	G	G	G	G	G	G	G
1664094	WP_002516972.1	PAC1_RS07910	bile acid:sodium symporter	S		A		A	A	A	A	A	A	A	A	A	A	A	A	A	A	A	A	A	A	A	A	A	A	A	A	A	A	A	A	A	A	A	A	A	A	A	A	A	A	A	A	A	A	A	A	A	A	A	A	A	A	A	A	A	A	A	A	A	A	A	A	A	A	A	A	A	A	A	A	A	A	A	A	A	A	A	A	A	A	A	A	A	A	A	A	A	A	A	A	A	A	A	A	A	A	A	A	A	A	A	A	A	A	A	A	A	A	A	A	A	A	A	A	A	A	A	A	A	A	A	A	A	A	A	A	A	A	A	A	A	A	A	A	A	A	A	A	A	A	A	A	A	A	A	A	A	A	A	A	A	A	G	G	G	G	A	A	A	A	A	A	A	A	A	A	A	A	A	A	A	A	A	A	A	A	A	A	A	A	A	A	A	A	A	A	A	A	A	A	A	A	A	A	A	A	A	A	A	A	A	A	A	A	A	A	A	A	A	A	A	A	A	A	A	A	A	A
1670570	WP_032496549.1	PAC1_RS07950	SURF1 family protein	S		C		C	C	C	C	C	C	C	C	C	C	C	C	C	C	C	C	C	C	C	C	C	C	C	C	C	C	C	C	C	C	C	C	C	C	C	C	C	C	C	C	C	C	C	C	C	C	C	C	C	C	C	C	C	C	C	C	C	C	C	C	C	C	C	C	C	C	C	C	C	C	C	C	C	C	C	C	C	C	C	C	C	C	C	C	C	C	C	C	C	C	C	C	C	C	C	C	C	C	T	T	C	C	C	C	C	C	C	C	C	C	C	C	C	C	C	C	C	C	C	C	C	C	C	C	C	C	C	C	C	C	C	C	C	C	C	C	C	C	C	C	C	C	C	C	C	C	C	C	C	C	C	C	C	C	C	C	C	C	C	C	C	C	C	C	C	C	C	C	C	C	C	C	C	C	C	C	C	C	C	C	C	C	C	C	C	C	C	C	C	C	C	C	C	C	C	C	C	C	C	C	C	C	C	C	C	C	C	C	C	C	C	C	C	C	C	C
1673981	WP_002518463.1	PAC1_RS07965	ABC transporter ATP-binding protein	N	A54T	C		C	C	C	C	C	C	C	C	C	C	C	C	C	C	C	C	C	C	C	C	C	C	C	C	C	C	C	C	C	C	C	C	C	C	C	C	C	C	C	C	C	C	C	C	C	C	C	C	C	C	C	C	C	C	C	C	C	C	C	C	C	C	C	C	C	C	C	C	C	C	C	C	C	C	C	C	C	C	C	C	C	C	C	C	C	C	C	C	C	C	C	C	C	C	C	C	C	C	C	C	C	C	C	C	C	C	C	C	C	C	C	C	C	C	C	C	C	C	C	C	C	C	C	C	T	C	C	C	C	C	C	C	C	C	C	C	C	C	C	C	C	C	C	C	C	C	C	C	C	C	C	C	C	C	C	C	C	C	C	C	C	C	C	C	C	C	C	C	C	C	C	C	C	C	C	C	C	C	C	C	C	C	C	C	C	C	C	C	C	C	C	C	C	C	C	C	C	C	C	C	C	C	C	C	C	C	C	C	C	C	C	C	C	C	C	C
1684341			intergenic; -77-PAC1_RS08020 102-PAC1_RS12765	I		G		G	G	G	G	G	G	G	G	G	G	G	G	G	G	G	G	G	G	G	G	G	G	G	G	G	G	G	G	G	G	G	G	G	G	G	G	G	G	G	G	G	G	G	G	G	G	G	G	G	G	G	G	G	G	G	G	G	G	G	G	G	G	G	G	G	G	G	G	G	G	G	G	G	G	G	G	G	G	G	G	G	G	G	G	G	G	G	G	A	A	A	A	G	G	G	G	G	G	G	G	G	G	G	G	G	G	G	G	G	G	G	G	G	G	G	G	G	G	G	G	G	G	G	G	G	G	G	G	G	G	G	G	G	G	G	G	G	G	G	G	G	G	G	G	G	G	G	G	G	G	G	G	G	G	G	G	G	G	G	G	G	G	G	G	G	G	G	G	G	G	G	G	G	G	G	G	G	G	G	G	G	G	G	G	G	G	G	G	G	G	G	G	G	G	G	G	G	G	G	G	G	G	G	G	G	G	G	G	G	G	G	G	G	G	G	G
1686239	WP_015011658.1	PAC1_RS08030	ABC transporter permease subunit	N	G99S	G		G	G	G	G	G	G	G	G	G	G	G	G	G	G	G	G	G	G	G	G	G	G	G	G	G	G	G	G	G	G	G	G	G	G	G	G	G	G	G	G	G	G	G	G	G	G	G	G	G	G	G	G	G	G	G	G	G	G	G	G	G	G	G	G	G	G	G	G	G	G	G	G	G	G	G	G	G	G	G	G	G	G	G	G	G	G	G	G	G	G	G	G	G	G	G	G	G	G	A	A	G	G	G	G	G	G	G	G	G	G	G	G	G	G	G	G	G	G	G	G	G	G	G	G	G	G	G	G	G	G	G	G	G	G	G	G	G	G	G	G	G	G	G	G	G	G	G	G	G	G	G	G	G	G	G	G	G	G	G	G	G	G	G	G	G	G	G	G	G	G	G	G	G	G	G	G	G	G	G	G	G	G	G	G	G	G	G	G	G	G	G	G	G	G	G	G	G	G	G	G	G	G	G	G	G	G	G	G	G	G	G	G	G	G	G	G
1687004	WP_015011658.1	PAC1_RS08030	ABC transporter permease subunit	N	A354T	G		G	G	G	G	G	G	G	G	G	G	G	G	G	G	G	G	G	G	G	G	G	G	G	G	G	G	G	G	G	G	G	G	G	G	G	G	G	G	G	G	G	G	G	G	G	G	G	G	G	G	G	G	G	G	G	G	G	G	G	G	G	G	G	G	G	G	G	G	G	G	G	G	G	G	G	G	G	G	G	G	G	G	G	G	G	G	G	G	G	G	G	G	G	G	G	G	G	G	G	G	G	G	G	G	G	G	G	G	G	G	G	G	G	G	G	G	G	G	G	G	G	G	G	G	G	G	G	G	G	G	G	G	G	G	G	G	G	G	G	G	G	G	G	G	G	G	G	G	G	G	G	G	G	G	G	G	G	G	G	G	G	G	G	G	G	G	G	G	G	G	G	G	G	G	G	G	G	G	G	G	G	G	G	G	G	G	G	G	G	G	G	G	G	G	G	G	G	G	G	G	G	G	G	G	G	A	G	G	G	G	G	G	G	G	G	G
1689337	WP_002518469.1	PAC1_RS08040	LacI family transcriptional regulator	S		A		A	A	A	A	A	A	A	A	A	A	A	A	A	A	A	A	A	A	A	A	A	A	A	A	A	A	A	A	A	A	A	A	A	A	A	A	A	A	A	A	A	A	A	A	A	A	A	A	A	A	A	A	A	A	A	A	A	A	A	A	A	A	A	A	A	A	A	A	A	A	A	A	A	A	A	A	A	A	A	A	A	A	A	A	A	A	A	A	A	A	A	A	A	A	A	A	A	A	A	A	A	A	A	A	A	A	A	A	A	A	A	A	A	A	A	A	A	A	A	A	A	A	A	A	A	A	A	A	A	A	A	A	A	A	A	A	A	A	A	A	A	A	A	A	A	A	A	A	A	A	A	A	A	A	A	A	A	A	A	A	A	A	A	A	A	A	A	A	A	A	A	A	A	A	A	A	A	A	A	A	A	A	A	A	A	A	A	A	A	A	G	A	G	A	A	A	A	A	A	A	A	A	A	A	A	A	A	A	A	A	A	A	A	A	A	A
1693383	WP_002516973.1	PAC1_RS08055	ABC transporter permease	N	H139P	A		A	A	A	A	A	A	A	A	A	A	A	A	A	A	A	A	A	A	A	A	A	A	A	A	A	A	A	A	A	A	A	A	A	A	A	A	A	A	A	A	A	A	A	A	A	A	A	A	A	A	A	A	A	A	A	A	A	A	A	A	A	A	A	A	A	A	A	A	A	A	A	A	A	A	A	A	A	A	A	A	A	A	A	A	A	A	A	A	A	A	A	A	A	A	A	A	A	A	A	A	A	A	A	A	A	A	A	A	A	A	A	A	A	A	A	A	A	A	A	A	A	A	A	A	A	A	A	A	A	A	A	A	A	A	A	A	A	A	A	A	A	A	A	A	A	A	A	A	A	A	A	A	A	A	A	A	A	A	A	A	A	A	A	A	A	A	A	A	A	A	A	A	A	A	A	A	A	A	A	A	A	A	A	A	A	A	A	A	A	A	A	A	A	A	A	A	A	A	A	A	A	A	A	A	C	A	A	A	A	A	C	A	A	A	A	A
1697941	WP_002517029.1	PAC1_RS08075	glucose-6-phosphate dehydrogenase	N	F123S	T		T	T	T	T	T	T	T	T	T	T	T	T	T	T	T	T	T	T	T	T	T	T	T	C	T	T	T	T	T	T	T	T	T	T	T	T	T	T	T	T	T	T	T	T	T	T	T	T	T	T	T	T	T	T	T	T	T	T	T	T	T	T	T	T	T	T	T	T	T	T	T	T	T	T	T	T	T	T	T	T	T	T	T	T	T	T	T	T	T	T	T	T	T	T	T	T	T	T	T	T	T	T	T	T	T	T	T	T	T	T	T	T	T	T	T	T	T	T	T	T	T	T	T	T	T	T	T	T	T	T	T	T	T	T	T	T	T	T	T	T	T	T	T	T	T	T	T	T	T	T	T	T	T	T	T	T	T	T	T	T	T	T	T	T	T	T	T	T	T	T	T	T	T	T	T	T	T	T	T	T	T	T	T	T	T	T	T	T	T	T	T	T	T	T	T	T	T	T	T	T	T	T	T	T	T	T	T	T	T	T	T	T	T	T	T	T
1698939	WP_002517029.1	PAC1_RS08075	glucose-6-phosphate dehydrogenase	N	E456K	G		G	G	G	G	G	G	G	G	G	G	G	G	G	G	G	G	G	G	G	G	G	G	G	G	G	G	G	G	G	G	G	G	G	G	G	G	G	G	G	G	G	G	G	G	G	G	G	G	G	G	G	G	G	G	G	G	G	G	G	G	G	G	G	G	G	G	G	G	G	G	G	G	G	G	G	G	G	G	G	G	G	G	G	G	G	G	G	G	G	G	G	G	G	G	G	G	G	G	G	G	G	G	G	G	G	G	G	G	G	G	G	G	G	G	G	G	G	G	G	G	G	G	G	G	G	G	G	G	G	G	G	G	G	G	G	G	G	G	G	G	A	G	A	A	A	G	G	G	G	G	G	G	G	G	G	G	G	G	G	G	G	G	G	G	G	G	G	G	G	G	G	G	G	G	G	G	G	G	G	G	G	G	G	G	G	G	G	G	G	G	G	G	G	G	G	G	G	G	G	G	G	G	G	G	G	G	G	G	G	G	G	G	G	G	G	G
1699082	WP_002517029.1	PAC1_RS08075	glucose-6-phosphate dehydrogenase	S		T		T	T	T	T	T	T	T	T	T	T	T	T	T	T	T	T	T	T	T	T	T	T	T	T	T	T	T	T	T	T	T	T	T	T	T	T	T	T	T	T	T	T	T	T	T	T	T	T	T	T	T	T	T	T	T	T	T	T	T	T	T	T	T	T	T	T	T	T	T	T	T	T	T	T	T	T	T	T	T	T	T	T	T	T	T	T	T	T	T	T	T	T	T	T	T	T	T	T	T	T	T	T	T	T	T	T	T	T	T	T	T	T	T	T	T	T	T	T	T	T	T	T	T	T	T	T	T	T	T	T	T	T	T	T	T	T	T	T	T	T	T	T	T	T	T	T	T	T	T	T	C	C	C	C	T	T	T	T	T	T	T	T	T	T	T	T	T	T	T	T	T	T	T	T	T	T	T	T	T	T	T	T	T	T	T	T	T	T	T	T	T	T	T	T	T	T	T	T	T	T	T	T	T	T	T	T	T	T	T	T	T	T	T	T	T	T
1712059	WP_002519271.1	PAC1_RS08120	PDZ domain-containing protein	N	S533F	G		G	G	G	G	G	G	G	G	G	G	G	G	G	G	G	G	G	G	G	G	G	G	G	G	G	G	G	G	G	G	G	G	G	G	G	G	G	G	G	G	G	G	G	G	G	G	G	G	G	G	G	G	G	G	G	G	G	G	G	G	G	G	G	G	G	G	G	G	G	G	G	G	G	G	G	G	G	G	G	G	G	G	G	G	G	G	G	G	G	G	G	G	G	G	G	G	G	G	G	G	G	G	G	G	G	G	G	G	G	G	G	G	G	G	G	G	G	G	A	A	A	A	A	A	A	A	A	G	G	G	G	G	G	G	G	G	G	G	G	G	G	G	G	G	G	G	G	G	G	G	G	G	G	G	G	G	G	G	G	G	G	G	G	G	G	G	G	G	G	G	G	G	G	G	G	G	G	G	G	G	G	G	G	G	G	G	G	G	G	G	G	G	G	G	G	G	G	G	G	G	G	G	G	G	G	G	G	G	G	G	G	G	G	G	G	G
1713173	WP_002519271.1	PAC1_RS08120	PDZ domain-containing protein	N	G162R	C		C	C	C	C	C	C	C	C	C	C	C	C	C	C	C	C	C	C	C	C	C	C	C	C	C	C	C	C	C	C	C	C	C	C	C	C	C	C	C	C	C	C	C	C	C	C	C	C	C	C	C	C	C	C	C	C	C	C	C	C	C	C	C	C	C	C	C	C	C	C	C	C	C	C	C	C	C	C	C	C	C	C	C	C	C	C	C	C	C	C	C	C	C	C	C	C	C	C	C	C	C	C	C	C	C	C	C	C	C	C	C	C	C	C	C	C	C	C	C	C	C	C	C	C	C	C	C	C	C	C	C	C	C	C	C	C	C	C	C	C	C	C	C	C	C	C	C	C	C	C	C	C	C	C	C	G	C	C	C	C	C	C	C	C	C	C	C	C	C	C	C	C	C	C	C	C	C	C	C	C	C	C	C	C	C	C	C	C	C	C	C	C	C	C	C	C	C	C	C	C	C	C	C	C	C	C	C	C	C	C	C	C	C	C	C	C
1716599			intergenic; -27-PAC1_RS08135 82-PAC1_RS08140	I		G		G	G	G	G	G	G	G	G	G	G	A	G	G	G	A	G	G	G	G	G	G	G	G	G	G	G	G	G	G	G	G	G	G	G	G	G	G	G	G	G	G	G	G	G	G	A	G	A	G	G	G	G	G	G	G	G	G	G	G	G	G	G	G	G	G	G	G	G	G	G	G	G	G	G	G	G	G	G	G	G	G	G	G	G	G	G	G	G	G	G	G	G	G	G	G	G	G	G	G	G	G	G	G	G	G	G	G	G	G	G	G	G	G	G	G	G	G	G	G	G	G	G	G	G	G	G	G	G	G	G	G	G	G	G	G	G	G	G	G	G	G	G	G	G	G	G	G	G	G	G	G	G	G	G	G	G	G	G	G	G	G	G	A	A	A	A	G	G	G	G	G	G	G	G	G	G	G	G	G	G	G	G	G	G	G	G	G	G	G	G	G	G	G	G	G	G	G	G	G	G	G	G	G	G	G	G	G	G	G	G	G	G	G	G	G	G
1716637			intergenic; -65-PAC1_RS08135 44-PAC1_RS08140	I		T		T	T	T	T	T	T	T	T	T	T	T	T	T	T	T	T	T	T	T	T	T	T	T	T	T	T	T	T	T	T	T	T	T	T	T	T	T	T	T	T	T	T	T	T	T	T	T	T	T	T	T	T	T	T	T	T	T	T	T	T	T	T	T	T	T	T	T	T	T	T	T	T	T	T	T	T	T	T	T	T	T	T	T	T	T	T	T	T	T	T	T	T	T	T	T	T	T	T	T	T	T	T	T	T	T	T	T	T	T	T	T	T	T	T	T	T	T	T	T	T	T	T	T	T	T	T	T	T	T	T	T	T	T	T	T	T	T	T	T	T	T	T	T	T	T	T	T	T	T	T	T	T	T	T	T	T	T	T	T	T	T	T	T	T	T	T	T	T	T	T	T	T	T	T	T	T	T	T	T	T	T	T	T	T	T	T	T	T	T	T	T	T	T	T	T	T	T	T	T	T	T	T	T	T	T	T	T	T	T	T	T	T	C	T	T	T
1727852	WP_002519262.1	PAC1_RS12780	hypothetical protein	N	R8G	T		T	T	T	T	T	T	T	T	T	T	T	T	T	T	T	T	T	T	T	T	T	T	T	T	T	T	T	T	T	T	T	T	T	T	T	T	T	T	T	T	T	T	T	T	T	T	T	T	T	T	T	T	T	T	T	T	T	T	T	T	T	T	T	T	T	T	T	T	T	T	T	T	T	T	T	T	T	T	T	T	T	T	T	C	T	T	T	T	T	T	T	T	T	T	T	T	T	T	T	T	T	T	T	T	T	T	T	T	T	T	T	T	T	T	T	T	T	T	T	T	T	T	T	T	T	T	T	T	T	T	T	T	T	T	T	T	T	T	T	T	T	T	T	T	T	T	T	T	T	T	T	T	T	T	T	T	T	T	T	T	T	T	T	T	T	T	T	T	T	T	T	T	T	T	T	T	T	T	T	T	T	T	T	T	T	T	T	T	T	T	T	T	T	T	T	T	T	T	T	T	T	T	T	T	T	T	T	T	T	T	T	T	T	T	T	T
1736949	WP_015011670.1	PAC1_RS08235	GNAT family N-acetyltransferase	N	G390E	G		G	G	G	G	G	G	G	G	G	G	G	G	G	G	G	G	G	G	G	G	G	G	G	G	G	G	G	G	G	G	G	G	G	G	G	G	G	G	G	G	G	G	G	G	G	G	G	G	G	G	G	G	G	G	G	G	G	G	G	G	G	G	G	G	G	G	G	G	G	G	G	G	G	G	G	G	G	G	G	G	G	G	G	G	G	G	G	G	G	G	G	G	G	G	G	G	G	G	G	G	G	G	G	G	G	G	G	G	G	G	G	G	G	G	G	G	G	G	A	A	A	A	A	A	A	A	A	G	G	G	G	G	G	G	G	G	G	G	G	G	G	G	G	G	G	G	G	G	G	G	G	G	G	G	G	G	G	G	G	G	G	G	G	G	G	G	G	G	G	G	G	G	G	G	G	G	G	G	G	G	G	G	G	G	G	G	G	G	G	G	G	G	G	G	G	G	G	G	G	G	G	G	G	G	G	G	G	G	G	G	G	G	G	G	G	G
1751483	WP_015011672.1	PAC1_RS08290	FAD-binding oxidoreductase	S		C		C	C	C	C	C	C	C	C	C	C	C	C	C	C	C	C	C	C	C	C	C	C	C	C	C	C	C	C	C	C	C	C	C	C	C	C	C	C	C	C	C	C	C	C	C	C	C	C	C	C	C	C	C	C	C	C	C	C	C	C	C	C	C	C	C	C	C	C	C	C	C	C	C	C	C	C	C	C	C	C	C	C	C	C	C	C	C	C	C	C	C	C	C	C	C	C	C	C	C	C	C	C	C	C	C	C	C	C	C	C	C	C	C	C	C	C	C	C	C	C	C	C	C	C	C	C	C	C	C	C	C	C	C	C	C	C	C	C	C	C	C	C	C	C	C	C	C	C	C	C	T	T	T	T	C	C	C	C	C	C	C	C	C	C	C	C	C	C	C	C	C	C	C	C	C	C	C	C	C	C	C	C	C	C	C	C	C	C	C	C	C	C	C	C	C	C	C	C	C	C	C	C	C	C	C	C	C	C	C	C	C	C	C	C	C	C
1758560	WP_002517006.1	PAC1_RS08320	hypothetical protein	N	P246S	G		G	G	G	G	G	G	G	G	G	G	G	G	G	G	G	G	G	G	G	G	G	G	G	G	G	G	G	G	G	G	G	G	G	G	G	G	G	G	G	G	G	G	G	G	G	G	G	G	G	G	A	G	G	G	G	G	G	G	G	G	G	G	G	G	G	G	G	G	G	G	G	G	G	G	G	G	G	G	G	G	G	G	G	G	G	G	G	G	G	G	G	G	A	G	G	G	G	G	G	G	G	G	G	G	G	G	G	G	G	G	G	G	G	G	G	G	G	G	G	G	G	G	G	G	G	G	G	G	G	G	G	G	G	G	G	G	G	G	G	G	G	G	G	G	G	G	G	G	G	G	G	G	G	G	G	G	G	G	G	G	G	G	G	G	G	G	G	G	G	G	G	G	G	G	G	G	G	G	G	G	G	G	G	G	G	G	G	G	G	G	G	G	G	G	G	G	G	G	G	G	A	G	G	G	G	G	G	G	G	G	G	G	G	G	G	G
1777494	WP_075260838.1	PAC1_RS08385	error-prone DNA polymerase	S		G		G	G	A	G	G	G	G	G	G	A	G	G	G	A	G	A	G	G	G	G	G	G	G	G	G	G	G	A	G	G	A	G	G	A	G	A	G	G	A	A	A	G	G	G	A	G	N	G	G	G	G	G	A	G	G	G	G	A	G	G	A	A	G	G	G	A	G	A	G	G	G	G	G	G	G	G	G	G	A	A	A	G	G	G	G	G	G	G	G	G	G	G	G	G	G	G	G	G	G	G	G	G	G	G	G	G	G	G	G	G	G	G	G	G	G	G	G	G	G	G	G	G	G	G	G	G	G	G	G	G	G	G	G	G	G	G	G	G	G	G	G	G	G	G	G	G	G	G	G	G	G	G	G	G	G	A	G	G	G	G	G	G	G	G	G	G	G	A	A	G	G	G	G	A	A	A	A	G	G	G	A	A	A	G	A	G	G	A	A	G	G	G	G	A	G	G	G	G	G	G	G	G	G	A	G	A	G	G	G	G	G	G	G	G	G	G
1779063	WP_015011678.1	PAC1_RS08390	DNA polymerase Y family protein	N	P427L	G		G	G	G	G	G	G	G	G	G	G	G	G	G	G	G	G	G	G	G	G	G	G	G	G	G	G	G	G	G	G	G	G	G	G	G	G	G	G	G	G	G	G	G	G	G	G	G	G	G	G	G	G	G	G	G	G	G	G	G	G	G	G	G	G	G	G	G	G	G	G	G	G	G	G	G	G	G	G	G	G	G	G	G	G	G	G	G	G	G	G	G	G	G	G	G	G	G	G	G	G	G	G	G	G	G	G	G	G	G	G	G	G	G	G	G	G	G	G	A	A	A	A	A	A	A	A	A	G	G	G	G	G	G	G	G	G	G	G	G	G	G	G	G	G	G	G	G	G	G	G	G	G	G	G	G	G	G	G	G	G	G	G	G	G	G	G	G	G	G	G	G	G	G	G	G	G	G	G	G	G	G	G	G	G	G	G	G	G	G	G	G	G	G	G	G	G	G	G	G	G	G	G	G	G	G	G	G	G	G	G	G	G	G	G	G	G
1783109	WP_002516755.1	PAC1_RS08405	cobyric acid synthase	N	R233Q	G		G	G	G	G	G	G	G	G	G	G	G	G	G	G	G	G	G	G	G	G	G	G	G	G	G	G	G	G	G	G	G	G	G	G	G	G	G	G	G	G	G	G	G	G	G	G	G	G	G	G	G	G	G	G	G	G	G	G	G	G	G	G	G	G	G	G	G	G	G	G	G	G	G	G	G	G	G	G	G	G	G	G	G	G	G	G	G	G	G	G	G	G	G	G	G	G	G	G	G	G	G	G	G	G	G	G	G	G	G	G	G	G	G	G	G	G	G	G	G	G	G	G	G	G	G	G	G	G	G	G	G	G	G	G	G	G	G	G	G	G	G	G	G	G	G	G	G	G	G	A	G	G	G	G	G	G	G	G	G	G	G	G	G	G	G	G	G	G	G	G	G	G	G	G	G	G	G	G	G	G	G	G	G	G	G	G	G	G	G	G	G	G	G	G	G	G	G	G	G	G	G	G	G	G	G	G	G	G	G	G	G	G	G	G	G	G
1787162	WP_002516753.1	PAC1_RS08430	DUF3618 domain-containing protein	S		A		A	A	A	A	A	A	A	A	A	A	A	A	A	A	A	A	A	A	A	A	A	A	A	A	A	A	A	A	A	A	A	A	A	A	A	A	A	A	C	A	A	A	A	A	A	A	A	A	A	A	A	A	A	A	A	A	A	C	A	A	A	C	A	A	A	A	A	C	A	A	A	A	A	A	A	A	A	A	A	A	A	A	A	A	A	A	A	A	A	A	A	A	A	A	A	A	A	A	A	A	A	A	A	A	A	A	A	A	A	A	A	A	A	A	A	A	A	A	A	A	A	A	A	A	A	A	A	A	A	A	A	A	A	A	A	A	A	A	A	A	A	A	A	A	A	A	A	A	A	A	A	A	A	A	A	A	A	A	A	A	A	A	A	A	A	A	A	A	A	A	A	A	A	C	C	C	C	A	A	A	A	A	A	A	A	A	A	A	A	A	A	A	A	A	A	A	A	A	A	A	A	A	A	A	A	A	A	A	A	A	A	A	A	A	A	A
1789852			intergenic; 354-PAC1_RS08445 55-PAC1_RS08450	I		T		T	T	T	T	T	T	T	T	T	T	T	T	T	T	T	T	T	T	T	T	T	T	T	T	T	T	T	T	T	T	T	T	T	T	T	T	T	T	T	T	T	T	T	T	T	T	T	T	T	T	T	T	T	T	T	T	T	T	T	T	T	T	T	T	T	T	T	T	T	T	T	T	T	T	T	T	T	T	T	T	T	T	T	T	T	T	T	T	T	T	T	T	T	T	T	T	T	T	T	T	T	T	T	T	T	T	T	T	T	T	T	T	T	T	T	T	T	T	T	T	T	T	T	T	T	T	T	T	T	T	T	T	T	T	T	T	T	T	T	T	T	T	T	T	T	T	T	T	T	T	T	T	C	T	T	T	T	T	T	T	T	T	T	T	T	T	T	T	T	T	T	T	T	T	T	T	T	T	T	T	T	T	T	T	T	T	T	T	T	T	T	T	T	T	T	T	T	T	T	T	T	T	T	T	T	T	T	T	T	T	T	T	T	T	T	T
1797231	WP_002516145.1	PAC1_RS08485	hypothetical protein	N	A520T	G		G	G	G	G	G	G	G	G	G	G	G	G	G	G	G	G	G	G	G	G	G	G	G	G	G	G	G	G	G	G	G	G	G	G	G	G	G	G	G	G	G	G	G	G	G	G	G	G	G	G	G	G	G	G	G	G	G	G	G	G	G	G	G	G	G	G	G	G	G	G	G	G	G	G	G	G	G	G	G	G	G	G	G	G	G	G	G	G	G	G	G	G	G	G	G	G	G	G	G	G	G	G	G	G	G	G	G	G	G	G	G	G	G	G	G	G	G	G	A	A	A	A	A	A	A	A	A	G	G	G	G	G	G	G	G	G	G	G	G	G	G	G	G	G	G	G	G	G	G	G	G	G	G	G	G	G	G	G	G	G	G	G	G	G	G	G	G	G	G	G	G	G	G	G	G	G	G	G	G	G	G	G	G	G	G	G	G	G	G	G	G	G	G	G	G	G	G	G	G	G	G	G	G	G	G	G	G	G	G	G	G	G	G	G	G	G
1802599	WP_002516150.1	PAC1_RS08515	glutamate racemase	N	V9A	A		A	A	A	A	A	A	A	A	A	A	A	A	A	A	A	A	A	A	A	A	A	A	A	A	A	A	A	A	A	A	A	A	A	A	A	A	A	A	A	A	A	A	A	A	A	A	A	A	A	A	A	A	A	A	A	A	A	A	A	A	A	A	G	A	A	A	A	A	A	A	A	A	A	A	A	A	A	A	A	A	A	A	A	A	A	A	A	A	A	A	A	A	A	A	A	A	A	A	A	A	A	A	A	A	A	A	A	A	A	A	A	A	A	A	A	A	A	A	A	A	A	A	A	A	A	A	A	A	A	A	A	A	A	A	A	A	A	A	A	A	A	A	A	A	A	A	A	A	A	A	A	A	A	A	A	A	A	A	A	A	A	A	A	A	A	A	A	A	A	A	A	A	A	A	A	A	A	A	A	A	A	A	A	A	A	A	A	A	A	A	A	A	A	A	A	A	A	A	A	A	A	A	A	A	A	A	A	A	A	A	A	A	A	A	A	A
1804562	WP_041446241.1	PAC1_RS08525	ferrous iron transporter B	N	M435I	G		G	G	G	G	G	G	G	G	G	G	G	G	G	G	G	G	G	G	G	G	G	G	G	G	G	G	G	G	G	G	G	G	G	G	G	G	G	G	G	G	G	G	G	G	G	G	G	G	G	G	G	G	G	G	G	G	G	G	G	G	G	G	G	G	G	G	G	G	G	G	G	G	G	G	G	G	G	G	G	G	G	G	G	G	G	G	G	G	G	G	G	G	G	G	G	G	G	G	G	G	G	G	G	G	G	G	G	G	G	G	G	G	G	G	G	G	G	G	G	G	G	G	G	G	G	A	G	G	G	G	G	G	G	G	G	G	G	G	G	G	G	G	G	G	G	G	G	G	G	G	G	G	G	G	G	G	G	G	G	G	G	G	G	G	G	G	G	G	G	G	G	G	G	G	G	G	G	G	G	G	G	G	G	G	G	G	G	G	G	G	G	G	G	G	G	G	G	G	G	G	G	G	G	G	G	G	G	G	G	G	G	G	G	G	G	G
1806739	WP_002516151.1	PAC1_RS08545	nicotinate phosphoribosyltransferase	S		C		C	C	C	C	C	C	C	C	C	C	C	C	C	C	C	C	C	C	C	C	C	C	C	C	C	C	C	C	C	C	C	C	C	C	C	C	C	C	C	C	C	C	C	C	C	C	C	C	C	C	C	C	C	C	C	C	C	C	C	C	C	C	C	C	C	C	C	C	C	C	C	C	C	C	C	C	C	C	C	C	C	C	C	C	C	C	C	C	C	C	C	C	C	C	C	C	C	C	C	C	C	C	C	C	C	C	C	C	C	C	C	C	C	C	C	C	C	C	C	C	C	C	C	C	C	C	C	C	C	C	C	C	C	C	C	C	C	C	C	C	C	C	C	C	C	C	C	C	C	C	C	C	C	C	C	C	C	C	C	C	C	C	C	C	C	C	C	C	C	C	C	C	C	C	C	C	C	C	C	C	C	C	C	C	C	C	C	C	C	C	C	C	C	C	C	T	C	C	C	C	C	C	C	C	C	C	C	C	C	C	C	C	C	C	C	C
1815175			intergenic; -25-PAC1_RS08590 -120-PAC1_RS08595	I		A		A	A	A	A	A	A	A	A	A	A	A	A	A	A	A	A	A	A	A	A	A	A	A	A	A	A	A	A	A	A	A	A	A	A	A	A	A	A	A	A	A	A	A	A	A	A	A	A	A	A	A	A	A	A	A	A	A	A	A	A	A	A	A	A	A	A	A	A	A	A	A	A	A	A	A	A	A	A	A	A	A	A	A	A	A	A	A	A	A	A	A	A	A	A	A	A	A	A	A	A	A	A	A	A	A	A	A	A	A	A	A	A	A	A	A	A	A	A	A	A	A	A	A	A	A	A	A	A	A	A	A	A	A	A	A	A	A	A	A	A	A	A	A	A	A	A	A	A	A	A	A	A	A	A	A	A	A	A	A	A	A	A	A	A	A	A	A	A	A	A	A	A	A	A	A	A	A	A	A	A	A	A	A	A	A	A	A	A	A	A	A	A	A	A	C	A	A	A	A	A	A	A	A	A	A	A	A	A	A	A	A	A	A	A	A	A
1817691	WP_015011687.1	PAC1_RS08605	glycosyltransferase family 2 protein	N	H953R	T		T	T	T	T	T	T	T	T	T	T	T	T	T	T	T	T	T	T	T	T	T	T	T	T	T	T	T	T	T	T	T	T	T	T	T	T	T	T	T	T	T	T	T	T	T	T	T	T	T	T	T	T	T	T	T	T	T	T	T	T	T	T	T	T	T	T	T	T	T	T	T	T	T	T	T	T	T	T	C	T	T	T	T	T	T	T	T	T	T	T	T	T	T	T	T	T	T	T	T	T	T	T	T	T	T	T	T	T	T	T	T	T	T	T	T	T	T	T	T	T	T	T	T	T	T	T	T	T	T	T	T	T	T	T	T	T	T	T	T	T	T	T	T	T	T	T	T	T	T	T	T	T	T	T	T	T	T	T	T	T	T	T	T	T	T	T	T	T	T	T	T	T	T	T	T	T	T	T	T	T	T	T	T	T	T	T	T	T	T	T	T	T	T	T	T	T	T	T	T	T	T	T	T	T	T	T	T	T	T	T	T	T	T	T	T	T
1828023	WP_015011689.1	PAC1_RS08645	DUF4981 domain-containing protein	S		T		T	T	T	T	T	T	N	T	T	T	T	T	T	T	T	T	T	T	T	T	T	T	T	T	T	T	T	T	T	T	T	T	T	T	T	T	T	T	T	T	T	T	T	T	T	T	T	T	T	T	T	T	T	T	T	T	T	T	T	T	T	T	T	T	T	T	T	T	T	T	T	T	T	T	T	T	T	T	T	T	T	T	T	T	T	T	T	T	T	T	T	T	T	T	T	T	T	T	T	T	T	T	T	T	T	T	T	T	T	T	T	T	T	N	T	T	T	T	C	C	C	C	C	C	C	C	C	T	T	T	T	T	T	T	T	T	T	T	T	T	T	T	T	T	T	T	T	T	T	T	C	C	C	C	T	T	T	T	T	T	T	T	T	T	T	T	T	T	T	T	T	T	T	T	T	T	T	T	T	T	T	T	T	T	T	T	T	T	T	T	T	T	T	T	T	T	T	T	T	T	T	T	T	T	T	T	T	T	T	T	T	T	T	T	T	T
1836450	WP_002516529.1	PAC1_RS08695	hypothetical protein	N	P35L	C		C	C	C	C	C	C	C	C	C	C	C	C	C	C	C	C	C	C	C	C	C	C	C	C	C	C	C	C	C	C	C	C	C	C	C	C	C	C	C	C	C	C	C	C	C	C	C	C	C	C	C	C	C	C	C	C	C	C	C	C	C	C	C	C	C	C	C	C	C	C	C	C	C	C	C	C	C	C	C	C	C	C	C	T	C	C	C	C	C	C	C	C	C	C	C	C	C	C	C	C	C	C	C	C	C	C	C	C	C	C	C	C	C	C	C	C	C	C	C	C	C	C	C	C	C	C	C	C	C	C	C	C	C	C	C	C	C	C	C	C	C	C	C	C	C	C	C	C	C	C	C	C	C	C	C	C	C	C	C	C	C	C	C	C	C	C	C	C	C	C	C	C	C	C	C	C	C	C	C	C	C	C	C	C	C	C	C	C	C	C	C	C	C	C	C	C	C	C	C	C	C	C	C	C	C	C	C	C	C	C	C	C	C	C	C	C
1841325			intergenic; -142-PAC1_RS12825 -63-PAC1_RS08720	I		A		A	A	A	A	A	A	A	A	A	A	A	A	A	A	A	A	A	A	A	A	A	A	A	A	A	A	A	A	A	A	A	A	A	A	A	A	A	A	A	A	A	A	A	A	A	A	A	A	A	A	A	A	A	A	A	A	G	A	A	A	A	A	A	A	A	A	A	A	A	A	A	A	A	A	A	A	A	A	A	A	A	A	A	A	A	A	A	A	A	A	A	A	A	A	A	A	A	A	A	A	A	A	A	A	A	A	A	A	A	A	A	A	A	A	A	A	A	A	A	A	A	A	A	A	A	A	A	A	A	A	A	A	A	A	A	A	A	A	A	A	A	A	A	A	A	A	A	A	A	A	A	A	A	A	A	A	A	A	A	A	A	A	A	A	A	A	A	A	A	A	A	A	A	A	A	A	A	A	A	A	A	A	A	A	A	A	A	A	A	A	A	A	A	A	A	A	A	A	A	A	A	A	A	A	A	A	A	A	A	A	A	A	A	A	A	A
1843621	WP_015011693.1	PAC1_RS08725	magnesium transporter	N	V110M	C		C	C	C	C	C	C	C	C	C	C	C	C	C	C	C	C	C	C	C	C	C	C	C	C	C	C	C	C	C	C	C	C	C	C	C	C	C	C	C	C	C	C	C	C	C	C	C	C	C	C	C	C	C	C	C	C	C	C	C	C	C	C	C	C	C	C	C	C	C	C	C	C	C	C	C	C	C	C	C	C	C	C	C	C	C	C	C	C	C	C	C	C	C	C	C	C	C	C	C	C	C	C	C	C	C	C	C	C	C	C	C	C	C	C	C	C	C	C	C	C	C	C	C	C	C	C	C	C	C	C	C	C	C	C	C	C	C	C	C	C	C	C	C	C	C	C	C	C	C	C	C	C	C	C	C	C	C	C	C	C	C	C	C	C	C	C	C	C	C	C	C	C	C	C	C	C	C	C	C	C	C	C	C	C	C	C	C	C	C	C	C	C	C	C	C	C	C	C	C	C	C	C	C	C	C	C	C	C	C	C	C	C	C	C	T	C
1851232	WP_015011695.1	PAC1_RS08755	phospho-sugar mutase	S		T		T	T	T	T	T	T	T	T	T	T	T	T	T	T	T	T	T	T	T	T	T	T	T	T	T	T	T	T	T	T	T	T	T	T	T	T	T	T	T	T	T	T	T	T	T	T	T	T	T	T	T	T	T	T	T	T	T	T	T	T	T	T	T	T	T	T	T	T	T	T	T	T	T	T	T	T	T	T	T	T	T	T	T	T	T	T	T	T	T	T	T	T	T	T	T	T	T	T	T	T	T	T	T	T	T	T	T	T	T	T	T	T	T	T	T	T	T	T	T	T	T	T	T	T	T	T	T	T	T	T	T	T	T	T	T	T	T	T	T	T	T	T	T	T	T	T	T	T	T	T	T	C	T	T	T	T	T	T	T	T	T	T	T	T	T	T	T	T	T	T	T	T	T	T	T	T	T	T	T	T	T	T	T	T	T	T	T	T	T	T	T	T	T	T	T	T	T	T	T	T	T	T	T	T	T	T	T	T	T	T	T	T	T	T	T	T
1854042	WP_002516084.1	PAC1_RS08770	MFS transporter	S		C		C	C	C	C	C	C	C	C	C	C	C	C	C	C	C	C	C	C	C	C	C	C	C	C	C	C	C	C	C	C	C	C	C	C	C	C	C	C	C	C	C	C	C	C	C	C	C	C	C	C	C	C	C	C	C	C	C	C	C	C	C	C	C	C	C	C	C	C	C	C	C	C	C	C	C	C	C	C	C	C	C	C	C	T	C	C	C	C	C	C	C	C	C	C	C	C	C	C	C	C	C	C	C	C	C	C	C	C	C	C	C	C	C	C	C	C	C	C	C	C	C	C	C	C	C	C	C	C	C	C	C	C	C	C	C	C	C	C	C	C	C	C	C	C	C	C	C	C	C	C	C	C	C	C	C	C	C	C	C	C	C	C	C	C	C	C	C	C	C	C	C	C	C	C	C	C	C	C	C	C	C	C	C	C	C	C	C	C	C	C	C	C	C	C	C	C	C	C	C	C	C	C	C	C	C	C	C	C	C	C	C	C	C	C	C	C
1878845	WP_015011700.1	PAC1_RS08865	phosphoesterase	N	N269K	T		T	T	T	T	T	T	T	T	T	T	T	T	T	T	T	T	T	T	T	T	T	T	T	T	T	T	T	T	T	T	T	T	T	T	T	T	T	T	T	T	T	T	T	T	T	T	T	T	T	T	T	G	T	T	T	T	T	T	T	T	T	T	T	T	T	T	N	T	G	T	T	T	T	T	T	T	T	T	T	T	T	T	T	T	T	T	T	T	G	G	G	G	T	T	T	T	T	T	T	T	T	T	T	T	T	T	T	T	T	T	T	T	T	T	T	T	T	T	T	T	T	T	T	T	T	T	T	T	T	T	T	T	T	T	T	T	T	T	T	T	T	T	T	T	T	T	T	T	T	T	T	T	T	T	T	T	T	T	T	T	T	T	T	T	T	T	T	T	T	T	T	T	T	T	T	T	T	T	T	T	T	T	T	T	T	T	T	T	T	T	T	T	T	T	T	T	T	T	T	T	T	T	T	T	T	T	T	T	T	T	T	T	G	T	T	T
1881178			intergenic; 75-PAC1_RS11915 3-PAC1_RS08875	I		G		G	G	G	G	G	G	G	G	G	G	G	G	G	G	G	G	G	G	G	G	G	G	G	G	G	G	G	G	G	G	G	G	G	G	G	G	G	G	G	G	G	G	G	G	G	G	G	G	G	G	A	G	G	G	G	G	G	G	G	G	G	G	G	G	G	G	G	G	G	G	G	G	G	G	G	G	G	G	G	G	G	G	G	G	G	G	G	G	G	G	G	G	G	G	G	G	G	G	G	G	N	G	G	G	G	G	G	G	G	G	G	G	G	G	G	G	G	G	G	G	G	G	G	G	G	G	G	G	G	G	G	G	G	G	G	G	G	G	G	G	G	G	G	G	G	G	G	G	G	G	G	G	G	G	G	G	G	G	G	G	G	G	G	G	G	G	G	G	G	G	G	G	G	G	G	G	G	G	G	G	G	G	G	G	G	G	G	G	G	G	G	G	G	G	G	G	G	G	G	G	A	G	G	G	G	G	G	G	G	G	G	G	G	G	G	G
1883066	WP_002515979.1	PAC1_RS08880	phosphoribosylglycinamide formyltransferase	N	G96R	C		C	C	C	C	C	C	C	C	C	C	C	C	C	C	C	C	C	C	C	C	C	C	C	C	C	C	C	C	C	C	C	C	C	C	C	C	C	C	C	C	C	C	C	C	C	C	C	C	C	C	C	C	C	C	C	C	C	C	C	C	C	C	C	C	C	C	C	C	C	C	C	C	C	C	C	C	C	C	C	C	C	C	C	C	C	C	C	C	C	C	C	C	C	C	C	C	C	C	C	C	C	C	C	C	C	C	C	C	C	C	C	C	C	C	C	C	C	C	C	C	C	C	C	C	C	C	C	C	C	C	C	C	C	C	C	C	C	C	C	C	C	C	C	C	C	C	C	C	C	C	T	T	T	T	C	C	C	C	C	C	C	C	C	C	C	C	C	C	C	C	C	C	C	C	C	C	C	C	C	C	C	C	C	C	C	C	C	C	C	C	C	C	C	C	C	C	C	C	C	C	C	C	C	C	C	C	C	C	C	C	C	C	C	C	C	C
1883228	WP_002515979.1	PAC1_RS08880	phosphoribosylglycinamide formyltransferase	S		G		G	G	G	G	G	G	G	G	G	G	G	G	G	G	G	G	G	G	G	G	G	G	G	G	G	G	G	G	G	G	G	G	G	G	G	G	G	G	G	G	G	G	G	G	G	G	G	G	A	G	G	G	G	A	G	G	G	G	G	G	G	G	G	G	G	G	G	G	G	G	G	G	G	G	G	G	G	G	G	G	G	G	G	G	G	G	G	G	G	G	G	G	G	G	G	G	G	G	G	G	G	G	G	G	G	G	G	G	G	G	G	G	G	G	G	G	G	G	G	G	G	G	G	G	G	G	G	G	G	G	G	G	G	G	G	G	G	G	G	G	G	G	G	G	G	G	G	G	G	G	G	G	G	G	G	G	G	G	G	G	G	G	G	G	G	G	G	G	G	G	G	G	G	G	G	G	G	G	G	G	G	G	G	G	G	G	G	G	G	G	G	G	G	G	G	G	G	G	G	G	G	G	G	G	G	G	G	G	G	G	G	G	G	G	G	G
1896742	WP_015011707.1	PAC1_RS08940	cardiolipin synthase	N	A4T	G		G	G	G	G	G	G	G	G	G	G	G	G	G	G	G	G	G	G	G	G	G	G	G	G	G	G	G	G	G	G	G	G	G	G	G	G	G	G	G	G	G	G	G	G	G	G	G	G	G	G	G	G	G	G	G	G	G	G	G	G	G	G	G	G	G	G	G	G	G	G	G	G	G	G	G	G	G	G	G	G	G	G	G	G	G	G	G	G	G	G	G	G	G	G	G	G	G	G	G	G	G	G	G	G	G	G	G	G	G	G	G	G	G	G	G	G	G	G	G	G	G	G	G	G	G	G	G	G	G	G	G	G	G	G	G	G	G	G	G	G	G	G	G	G	G	G	G	G	G	G	G	G	G	G	G	G	A	G	G	G	G	G	G	G	G	G	G	G	G	G	G	G	G	G	G	G	G	G	G	G	G	G	G	G	G	G	G	G	G	G	G	G	G	G	G	G	G	G	G	G	G	G	G	G	G	G	G	G	G	G	G	G	G	G	G	G
1905093	WP_002515961.1	PAC1_RS08985	membrane protein	S		A		A	A	A	A	A	A	A	A	A	A	A	A	A	A	A	A	A	A	A	A	A	A	A	A	A	A	A	A	A	A	A	A	A	A	A	A	A	A	A	A	A	A	A	A	A	A	A	A	A	A	A	A	A	A	A	A	A	A	A	A	A	A	A	A	A	A	A	A	A	A	A	A	A	A	A	A	A	A	A	A	A	A	A	A	A	A	A	A	A	A	A	A	A	A	A	A	A	A	A	A	A	A	A	A	A	A	A	A	A	A	A	A	A	A	A	A	A	A	G	G	G	G	G	G	G	G	G	A	A	A	A	A	A	A	A	A	A	A	A	A	A	A	A	A	A	A	A	A	A	A	A	A	A	A	A	A	A	A	A	A	A	A	A	A	A	A	A	A	A	A	A	A	A	A	A	A	A	A	A	A	A	A	A	A	A	A	A	A	A	A	A	A	A	A	A	A	A	A	A	A	A	A	A	A	A	A	A	A	A	A	A	A	A	A	A	A
1912626	WP_015011710.1	PAC1_RS09015	hypothetical protein	N	P262S	G		G	G	G	G	G	A	A	G	G	G	G	G	G	G	G	G	G	G	G	G	G	G	G	G	G	G	G	G	G	G	G	G	G	G	G	G	G	A	G	G	G	G	G	G	G	G	G	G	G	G	G	G	G	G	G	G	G	G	G	G	G	G	G	G	G	G	G	G	G	G	G	G	G	G	G	G	G	G	G	G	G	G	G	G	G	G	G	G	G	G	G	G	G	G	G	G	G	G	G	G	G	A	A	A	A	A	A	A	A	A	A	A	G	G	G	G	G	G	G	G	G	G	G	G	G	G	G	G	G	G	G	G	G	G	G	G	G	G	G	G	G	G	G	G	G	G	G	G	G	G	G	G	G	G	G	G	G	G	G	G	G	G	G	G	G	G	G	G	G	G	G	G	G	G	G	G	G	G	G	G	G	G	G	G	G	G	G	G	G	G	G	A	G	G	G	G	G	G	G	G	G	G	G	G	G	G	G	G	G	G	G	G	G	G	G	G
1914106	WP_002516058.1	PAC1_RS09020	hypothetical protein	N	R170C	G		G	G	G	G	G	G	G	G	G	G	G	G	G	G	G	G	G	G	G	G	G	G	G	G	G	G	G	G	G	G	G	G	G	G	G	G	G	G	G	G	G	G	G	G	G	G	G	G	G	G	G	G	G	G	G	G	G	G	G	G	G	G	G	G	G	G	G	G	G	G	G	G	G	G	G	G	G	G	G	G	A	G	G	G	G	G	G	G	G	G	G	G	G	G	G	G	G	G	G	G	G	G	G	G	G	G	G	G	G	G	G	G	G	G	G	G	G	G	G	G	G	G	G	G	G	G	G	G	G	G	G	G	G	G	G	G	G	G	G	G	G	G	G	G	G	G	G	G	G	G	G	G	G	G	G	G	G	G	G	G	G	G	G	G	G	G	G	G	G	G	G	G	G	G	G	G	G	G	G	G	G	G	G	G	G	G	G	G	G	G	G	G	G	G	G	G	G	G	G	G	G	G	G	G	G	G	G	G	G	G	G	G	G	G	G	G
1915987	WP_002514783.1	PAC1_RS09030	ABC transporter ATP-binding protein	N	T30A	T		T	T	T	T	T	T	T	T	T	T	T	T	T	T	T	T	T	T	T	T	T	T	T	T	T	T	T	T	T	T	T	T	T	T	T	T	T	T	T	T	T	T	T	T	T	T	T	T	T	T	T	T	T	T	T	T	T	T	T	T	T	T	T	T	T	T	T	T	T	T	T	T	T	T	T	T	T	T	T	T	T	T	T	T	T	T	T	T	T	T	T	T	T	T	T	T	T	T	T	T	T	T	T	T	T	T	T	T	T	T	T	T	T	T	T	T	T	T	T	T	T	T	T	T	T	C	T	T	T	T	T	T	T	T	T	T	T	T	T	T	T	T	T	T	T	T	T	T	T	T	T	T	T	T	T	T	T	T	T	T	T	T	T	T	T	T	T	T	T	T	T	T	T	T	T	T	T	T	T	T	T	T	T	T	T	T	T	T	T	T	T	T	T	T	T	T	T	T	T	T	T	T	T	T	T	T	T	T	T	T	T	T	T	T	T	T
1917587	WP_002515968.1	PAC1_RS09040	periplasmic-binding protein	S		G		G	G	G	G	G	G	G	G	G	G	G	G	G	G	G	G	G	G	G	G	G	G	A	G	G	G	A	G	G	A	G	G	G	G	A	G	G	G	G	G	G	G	G	G	G	G	G	G	G	G	G	G	G	G	G	G	G	G	G	G	G	G	G	G	G	G	G	G	G	G	G	G	G	G	G	G	G	G	G	G	G	G	G	G	G	G	G	G	G	G	G	G	G	G	G	G	G	G	G	G	G	G	G	G	G	G	G	G	G	G	G	G	G	G	G	G	G	G	G	G	G	G	G	G	G	G	G	G	G	G	G	G	G	G	G	G	G	G	G	G	G	G	G	G	G	G	G	G	G	G	G	G	G	G	G	G	G	G	G	G	G	G	G	G	G	G	G	G	G	G	G	G	G	G	G	G	G	G	G	G	G	G	G	G	G	G	G	G	G	A	G	G	G	G	G	G	G	G	G	G	G	G	G	G	G	G	G	G	G	G	G	G	G	G	G	G
1934114	WP_002515975.1	PAC1_RS09105	glutamine--fructose-6-phosphate transaminase(isomerizing)	S		G		G	G	G	G	G	G	G	G	G	G	G	G	G	G	G	G	G	G	G	G	G	G	G	G	G	G	G	G	G	G	G	G	G	G	G	G	G	G	G	G	G	G	G	G	G	G	G	G	G	G	G	G	G	G	G	G	G	G	G	G	G	G	G	G	G	G	G	G	G	G	G	G	G	G	G	G	G	G	G	G	G	G	G	G	G	G	G	G	G	G	G	G	G	G	G	G	G	G	G	G	G	G	G	G	G	G	G	G	G	G	G	G	G	G	G	G	G	G	G	G	G	G	G	G	G	G	G	G	G	G	G	G	G	G	G	G	G	G	G	G	G	G	G	G	G	G	G	G	G	G	G	G	G	G	G	G	G	G	G	G	G	G	G	G	G	G	G	G	G	G	G	G	G	G	G	G	G	G	G	G	G	G	G	G	G	G	G	G	G	G	G	G	G	G	G	G	A	G	G	G	G	G	G	G	G	G	G	G	G	G	G	G	G	G	G	G
1936501			intergenic; 24-PAC1_RS09115 -107-PAC1_RS09120	I		G		G	G	G	G	G	G	G	G	G	G	G	G	G	G	G	G	G	G	G	G	G	G	G	G	G	G	G	G	G	G	G	G	G	G	G	G	G	G	G	G	G	G	G	G	G	G	G	G	G	G	G	G	G	G	G	G	G	G	G	G	G	G	G	G	G	G	G	G	G	G	G	G	G	G	G	G	G	G	G	G	G	G	G	G	G	G	G	G	G	G	G	G	G	G	G	G	G	G	G	G	G	G	G	G	G	G	G	G	G	G	G	G	G	G	G	G	G	G	A	A	A	A	A	A	A	A	A	G	G	G	G	G	G	G	G	G	G	G	G	G	G	G	G	G	G	G	G	G	G	G	A	A	A	A	G	G	G	G	G	G	G	G	G	G	G	G	G	G	G	G	G	G	G	G	G	G	G	G	G	G	G	G	G	G	G	G	G	G	G	G	G	G	G	G	G	G	G	G	G	G	G	G	G	G	G	G	G	G	G	G	G	G	G	G	G	G
1938986	WP_002514806.1	PAC1_RS09130	phosphoglucosamine mutase	S		G		G	G	G	G	G	G	G	G	G	G	G	G	G	G	G	G	G	G	G	G	G	G	G	G	G	G	G	G	G	G	G	G	G	G	G	G	G	G	G	G	G	G	G	G	G	G	G	G	G	G	G	G	G	G	G	G	G	G	G	G	G	G	G	G	G	G	G	G	G	G	G	G	G	G	G	G	G	A	G	G	G	A	G	G	G	G	G	G	G	G	G	G	G	G	G	G	G	G	G	G	G	G	G	G	G	G	G	G	G	G	G	G	G	G	G	G	G	G	G	G	G	G	G	G	G	G	G	G	G	G	G	G	G	G	G	G	G	G	G	G	G	G	G	G	G	G	G	G	G	G	G	G	G	G	G	G	G	G	G	G	G	G	G	G	G	G	G	G	G	G	G	G	G	G	G	G	G	G	G	G	G	G	G	G	G	G	G	G	G	G	G	G	G	G	G	G	G	G	G	G	G	G	G	G	G	G	G	G	G	G	G	G	G	G	G	G
1941945		PAC1_RS12880	endo-beta-N-acetylglucosaminidase	S		G		G	G	G	G	G	G	G	G	G	G	G	G	G	G	G	G	G	G	G	G	G	G	G	G	G	G	G	G	G	G	G	G	G	G	G	G	G	G	G	G	G	G	G	G	G	G	G	G	G	G	G	G	G	G	A	G	G	G	G	G	G	G	G	G	G	G	G	G	G	G	G	G	G	G	G	G	G	G	G	G	G	G	G	G	G	G	G	G	G	G	G	G	G	G	G	G	G	G	G	G	G	G	G	G	G	G	G	G	G	G	G	G	G	G	G	G	G	G	G	G	G	G	G	G	G	G	G	G	G	G	G	G	G	G	G	G	G	G	G	G	G	G	G	G	G	G	G	G	G	G	G	G	G	G	G	G	G	G	G	G	G	G	G	G	G	G	G	G	G	G	G	G	G	G	G	G	G	G	G	G	G	G	G	G	G	G	G	G	G	G	G	G	G	G	G	G	G	G	G	G	G	G	G	G	G	G	G	G	G	G	G	G	G	G	G	G
1950081	WP_002516068.1	PAC1_RS09185	ATP-binding cassette domain-containing protein	N	G91E	G		G	G	G	G	A	G	G	G	G	G	G	G	G	G	G	G	G	G	G	G	G	G	G	G	G	G	G	G	G	G	G	G	G	G	G	G	G	G	G	G	G	G	G	G	G	G	G	G	G	G	G	G	G	G	G	G	G	G	G	G	G	G	G	G	G	G	G	G	G	G	G	G	G	G	G	G	G	G	G	G	G	G	G	G	G	G	G	G	G	G	G	G	G	G	G	G	G	G	G	G	G	G	G	G	G	G	G	G	G	G	G	G	G	N	G	G	G	G	G	G	G	G	G	G	G	G	G	G	G	G	G	G	G	G	G	G	G	G	G	G	G	G	G	G	G	G	G	G	G	G	G	G	G	G	G	G	G	G	G	G	G	G	G	G	G	G	G	G	G	G	G	G	G	G	G	G	G	G	G	G	G	G	G	G	G	G	G	G	G	G	G	G	G	G	G	G	G	G	G	G	G	G	G	G	G	G	G	G	G	G	G	G	G	G	G	G
1956965	WP_002516078.1	PAC1_RS09210	superoxide dismutase	S		C		C	C	C	C	C	C	C	C	C	C	C	C	C	C	C	C	C	C	C	C	C	C	C	C	C	C	C	C	C	C	C	C	C	C	C	C	C	C	C	C	C	C	C	C	C	C	C	C	C	C	C	C	C	C	C	C	C	C	C	C	C	C	C	C	C	C	C	C	C	C	C	C	C	T	C	C	C	C	C	C	C	C	C	C	C	C	C	C	C	C	C	C	C	C	C	C	C	C	C	C	C	C	C	C	C	C	C	C	C	C	C	C	C	C	C	C	C	C	C	C	C	C	C	C	C	C	C	C	C	C	C	C	C	C	C	C	C	C	C	C	C	C	C	C	C	C	C	C	C	C	C	C	C	C	C	C	C	C	C	C	C	C	C	C	C	C	C	C	C	C	C	C	C	C	C	C	C	C	C	C	C	C	C	C	C	C	C	C	C	C	C	C	C	C	C	C	C	C	C	C	C	C	C	C	C	C	C	C	C	C	C	C	C	C	C	C
1960157	WP_002520603.1	PAC1_RS09220	MFS transporter	N	F391S	T		T	T	T	T	T	T	T	T	T	T	T	T	T	T	T	T	T	T	T	T	T	T	T	T	T	T	T	T	T	T	T	T	T	T	T	T	T	T	T	T	T	T	T	T	T	T	T	T	T	T	T	T	T	T	T	T	T	T	T	T	T	T	T	T	T	T	T	T	T	T	T	T	T	T	T	T	T	T	T	T	T	T	T	T	T	T	T	T	T	T	T	T	T	T	T	T	T	T	T	T	T	T	T	T	T	T	T	T	T	T	T	T	T	T	T	T	T	T	T	T	T	T	T	T	T	T	T	T	T	T	T	T	T	T	T	T	T	T	T	T	T	T	T	T	T	T	T	T	T	T	T	T	T	T	T	T	T	T	T	T	T	T	T	T	T	T	T	T	T	T	T	T	T	T	T	T	T	T	T	T	T	T	T	T	T	T	T	T	C	T	T	T	T	T	T	T	T	T	T	T	T	T	T	T	T	T	T	T	T	T	T	T	T	T	T	T
1960577	WP_015011725.1	PAC1_RS09225	hypothetical protein	N	D144G	T		T	T	T	T	T	T	N	T	T	T	T	T	T	T	T	T	T	T	T	T	T	T	T	T	T	T	T	T	T	T	T	T	T	T	T	T	T	T	T	T	T	T	T	T	T	T	T	T	T	T	C	T	T	T	T	T	T	T	T	T	T	T	T	T	T	T	T	T	T	T	T	T	T	T	T	T	T	T	T	T	T	T	T	T	T	T	T	T	T	T	T	T	C	T	T	T	T	T	T	T	T	T	T	T	T	T	T	T	T	T	T	T	T	T	T	T	T	T	T	T	T	T	T	T	T	T	T	T	T	T	T	T	T	T	T	T	T	T	T	T	T	T	T	T	T	T	T	T	T	T	T	T	T	T	T	T	T	T	T	T	T	T	T	T	T	T	T	T	T	T	T	T	T	T	T	T	T	T	T	T	T	T	T	T	T	T	T	T	T	T	T	T	T	T	T	T	T	T	T	T	C	T	T	T	T	T	T	T	T	T	T	T	T	T	T	T
1961809	WP_015011726.1	PAC1_RS09230	glycosyltransferase	N	G139D	C		C	C	C	C	C	C	C	C	C	C	C	C	C	C	C	C	C	C	C	C	C	C	C	C	C	C	C	C	C	C	C	C	C	C	C	C	C	C	C	C	C	C	C	C	C	C	C	C	C	C	C	C	C	C	C	C	C	C	C	C	C	C	C	C	C	C	C	C	C	C	C	C	C	C	C	C	C	C	C	C	C	C	C	C	C	C	C	C	C	C	C	C	C	C	C	C	C	N	C	C	C	C	C	C	C	C	C	C	C	C	C	C	C	C	C	C	C	C	T	T	T	T	T	T	T	T	T	C	C	C	C	C	C	C	C	C	C	C	C	C	C	C	C	C	C	C	C	C	C	C	C	C	C	C	C	C	C	C	C	C	C	C	C	C	C	C	C	C	C	C	C	C	C	C	C	C	C	C	C	C	C	C	C	C	C	C	C	C	C	C	C	C	C	C	C	C	C	C	C	C	C	C	C	C	C	C	C	C	C	C	C	C	C	C	C	C
1962811	WP_002514830.1	PAC1_RS09235	50S ribosomal protein L17	S		G		G	G	G	N	G	G	G	G	G	G	G	G	G	G	G	G	G	G	G	G	G	G	G	G	G	G	G	G	G	G	G	G	G	G	G	G	G	G	G	G	G	G	G	G	G	G	G	G	G	G	G	G	G	G	G	G	G	G	G	G	G	G	G	G	G	G	G	G	G	G	G	G	G	G	G	G	G	A	G	G	G	A	G	G	G	G	G	G	G	G	G	G	G	G	G	G	G	G	G	G	G	G	G	G	G	G	G	G	G	G	G	G	G	G	G	G	G	G	G	G	G	G	G	G	G	G	G	G	G	G	G	G	G	G	G	G	G	G	G	G	G	G	G	G	G	G	G	G	G	G	G	G	G	G	G	G	G	G	G	G	G	G	G	G	G	G	G	G	G	G	G	G	G	G	G	G	G	G	G	G	G	G	G	G	G	G	G	G	G	G	G	G	G	G	G	G	G	G	G	G	G	G	G	G	G	G	G	G	G	G	G	G	G	G	G	G
1963551	WP_002514831.1	PAC1_RS09240	DNA-directed RNA polymerase subunit alpha	N	R223P	C		C	C	C	C	C	C	C	C	C	G	C	C	C	G	C	C	C	C	C	C	C	C	C	C	C	C	C	C	C	C	G	C	C	C	C	G	C	C	C	G	C	C	C	C	C	C	N	C	C	C	C	C	G	C	C	C	C	C	C	C	G	C	C	C	C	G	C	C	C	C	C	C	C	C	C	C	C	C	C	C	G	C	C	C	C	C	C	C	C	C	C	C	C	C	C	C	C	C	C	C	C	C	C	C	C	C	C	C	C	C	C	C	C	C	C	C	C	C	C	C	C	C	C	C	C	C	C	C	C	C	C	C	C	C	C	C	C	C	C	C	C	C	C	C	C	C	C	C	C	C	C	C	C	C	C	G	C	C	C	C	C	C	C	C	C	C	C	C	C	C	C	C	C	C	C	C	C	C	C	C	C	G	G	C	C	C	C	G	G	C	C	C	C	G	C	C	C	C	C	C	C	C	C	C	C	C	C	C	C	C	C	C	C	C	C	C
1965222	WP_002514833.1	PAC1_RS09250	30S ribosomal protein S11	N	P95L	G		G	G	G	G	G	G	G	G	G	G	G	G	G	G	G	G	G	G	G	G	G	G	G	G	G	G	G	G	G	G	G	G	G	G	G	G	G	G	G	G	G	G	G	G	G	G	G	G	G	G	G	A	G	G	G	G	G	G	G	G	G	G	G	G	G	G	A	G	A	G	G	G	G	G	G	G	G	G	G	G	G	G	G	G	G	G	G	G	A	A	A	A	G	G	G	G	G	G	G	G	G	G	G	G	G	G	G	G	G	G	G	G	G	G	G	G	G	G	G	G	G	G	G	G	G	G	G	G	G	G	G	G	G	G	G	G	G	G	G	G	G	G	G	G	G	G	G	G	G	G	G	G	G	G	G	G	G	G	G	G	G	G	G	G	G	G	G	G	G	G	G	G	G	G	G	G	G	G	G	G	G	G	G	G	G	G	G	G	G	G	G	G	G	G	G	G	G	G	G	G	G	G	G	G	G	G	G	G	G	G	G	G	A	G	G	G
1965758	WP_002514834.1	PAC1_RS09255	30S ribosomal protein S13	N	Y64C	T		T	T	T	N	T	T	T	T	T	T	T	T	T	T	T	T	T	T	T	T	T	T	T	T	T	T	T	T	T	T	T	T	T	T	T	T	T	T	T	T	T	T	T	T	T	T	T	T	T	T	T	T	T	T	T	T	T	T	T	T	T	T	T	T	T	T	T	T	T	T	T	T	T	T	T	T	T	T	T	T	T	T	T	T	T	T	T	T	T	T	T	T	T	T	T	T	T	T	T	T	T	T	T	T	T	T	T	T	T	T	T	T	T	T	T	T	T	T	C	C	C	C	C	C	C	C	C	T	T	T	T	T	T	T	T	T	T	T	T	T	T	T	T	T	T	T	T	T	T	T	T	T	T	T	T	T	T	T	T	T	T	T	T	T	T	T	T	T	T	T	T	T	T	T	T	T	T	T	T	T	T	T	T	T	T	T	T	T	T	T	T	T	T	T	T	T	T	T	T	T	T	T	T	T	T	T	T	T	T	T	T	T	T	T	T	T
1965926	WP_002514834.1	PAC1_RS09255	30S ribosomal protein S13	N	D8G	T		T	T	T	T	T	T	T	T	T	T	T	T	T	T	T	T	T	T	T	T	T	T	T	T	T	T	T	T	T	T	T	T	T	T	T	T	T	T	T	T	T	T	T	T	T	T	T	T	T	T	T	T	T	T	T	T	T	T	T	T	T	T	T	T	T	T	T	T	T	T	T	T	T	T	T	T	T	T	T	T	T	T	T	T	T	T	T	T	T	T	T	T	T	T	T	T	T	T	T	T	T	T	T	T	T	T	T	T	T	T	T	T	T	T	T	T	T	T	T	T	T	T	T	T	T	T	T	T	T	T	T	T	T	T	T	T	T	T	T	T	T	T	T	T	T	T	T	T	T	T	T	T	T	T	T	T	T	T	T	T	T	T	T	T	T	T	T	T	C	T	T	T	T	T	T	T	T	T	T	T	T	T	T	T	T	T	T	T	T	T	T	T	T	T	T	T	T	T	T	T	T	T	T	T	T	T	T	T	T	T	T	T	T	T	T	T
1973230	WP_002516080.1	PAC1_RS09300	ABC transporter family substrate-bindingprotein	S		G		G	G	G	G	G	G	G	G	G	G	G	G	G	G	G	G	G	G	G	G	G	G	G	G	G	G	G	G	G	G	G	G	G	G	G	G	G	G	G	G	G	G	G	G	G	G	G	G	G	G	G	G	G	G	G	G	G	G	G	G	G	G	G	G	G	G	G	G	G	G	G	G	G	G	G	G	G	G	G	G	G	G	G	G	G	G	G	G	G	G	G	G	G	G	G	G	G	G	G	G	G	G	G	G	G	G	G	G	G	G	G	G	G	G	G	G	G	G	G	G	G	G	G	G	G	G	G	G	G	G	G	G	G	G	G	G	G	G	G	G	G	G	G	G	G	G	G	G	G	G	A	A	A	A	G	G	G	G	G	G	G	G	G	G	G	G	G	G	G	G	G	G	G	G	G	G	G	G	G	G	G	G	G	G	G	G	G	G	G	G	G	G	G	G	G	G	G	G	G	G	G	G	G	G	G	G	G	G	G	G	G	G	G	G	G	G
1973831	WP_002516080.1	PAC1_RS09300	ABC transporter family substrate-bindingprotein	N	L220P	A		A	A	A	A	A	A	A	A	A	A	A	A	A	A	A	A	A	A	A	A	A	A	A	A	A	A	A	A	A	A	A	A	A	A	A	A	A	A	A	A	A	A	A	A	A	A	A	A	A	A	A	A	A	A	A	A	A	A	A	A	A	A	A	A	A	A	A	A	A	A	A	A	A	A	A	A	A	A	A	A	A	A	A	A	A	A	A	A	A	A	A	A	A	A	A	A	A	A	A	A	A	A	A	A	A	A	A	A	A	A	A	A	A	A	A	A	A	A	A	A	A	A	A	A	A	A	A	A	A	A	A	A	A	A	A	A	A	A	A	A	A	A	A	A	A	A	A	A	A	A	G	G	G	G	A	A	A	A	A	A	A	A	A	A	A	A	A	A	A	A	A	A	A	A	A	A	A	A	A	A	A	A	A	A	A	A	A	A	A	A	A	A	A	A	A	A	A	A	A	A	A	A	A	A	A	A	A	A	A	A	A	A	A	A	A	A
1974490			intergenic; -1-PAC1_RS09300 -20-PAC1_RS12900	I		G		G	G	G	G	G	G	G	G	G	G	G	G	G	G	G	G	G	G	G	G	G	A	G	G	G	A	G	G	G	G	G	G	G	G	G	G	G	G	G	G	G	G	G	G	G	G	G	G	G	G	G	G	G	G	G	G	G	G	G	G	G	G	G	G	G	G	G	G	G	G	G	G	G	G	G	G	G	G	G	G	G	G	G	G	A	G	A	G	G	G	G	G	G	G	G	G	G	G	G	G	G	G	G	G	G	G	G	G	G	G	G	G	G	G	G	G	G	G	G	G	G	G	G	G	G	G	G	G	G	G	G	G	G	G	G	G	G	G	G	G	G	G	G	G	G	G	G	G	G	G	G	G	G	G	G	G	G	G	G	G	G	G	G	G	G	G	G	G	G	G	G	G	G	G	G	G	G	G	G	G	G	G	G	G	G	G	G	G	G	G	G	G	G	G	G	G	G	G	G	G	G	A	A	G	G	G	G	G	G	G	G	G	G	G	G	G
1980334			intergenic; -511-PAC1_RS09355 86-PAC1_RS09360	I		T		T	T	T	T	T	T	T	T	T	T	T	T	T	T	T	T	T	T	T	T	T	T	T	T	T	T	T	T	T	T	T	T	T	T	T	T	T	T	T	T	T	T	T	T	T	T	T	T	T	T	T	T	T	T	T	T	T	T	T	T	T	T	T	T	T	T	T	T	T	T	T	T	T	T	T	T	T	T	T	T	T	T	T	T	T	T	T	T	T	T	T	T	T	T	T	T	T	T	T	T	T	T	T	T	T	T	T	T	T	T	T	T	T	T	T	T	T	T	C	C	C	C	C	C	C	C	C	T	T	T	T	T	T	T	T	T	T	T	T	T	T	T	T	T	T	T	T	T	T	T	T	T	T	T	T	T	T	T	T	T	T	T	T	T	T	T	T	T	T	T	T	T	T	T	T	T	T	T	T	T	T	T	T	T	T	T	T	T	T	T	T	T	T	T	T	T	T	T	T	T	T	T	T	T	T	T	T	T	T	T	T	T	T	T	T	T
1984349	WP_002516089.1	PAC1_RS09400	50S ribosomal protein L4	N	P221S	G		G	G	G	G	G	G	G	G	G	G	G	G	G	G	G	G	G	G	G	G	G	G	G	G	G	G	G	G	G	G	G	G	G	G	G	G	G	G	G	G	G	G	G	G	G	G	G	G	G	G	G	G	G	G	G	G	G	G	G	G	G	G	G	G	G	G	G	G	G	G	G	G	G	G	G	G	G	G	G	G	G	G	G	G	G	G	G	G	G	G	G	G	G	G	G	G	G	G	G	G	G	G	G	G	G	G	G	G	G	G	G	G	G	G	G	G	G	G	G	G	G	G	G	G	G	G	G	G	G	G	G	G	G	G	G	G	G	G	G	G	G	G	G	G	G	G	G	G	G	G	G	G	G	G	G	G	G	G	G	G	G	G	G	G	G	G	G	G	G	G	G	G	G	G	G	G	G	G	G	G	G	G	G	A	G	G	G	G	G	G	G	G	G	G	G	G	G	G	G	G	G	G	G	G	G	G	G	G	G	G	G	G	G	G	G	G
1985520	WP_002516019.1	PAC1_RS09405	50S ribosomal protein L3	N	A53V	G		G	G	G	G	G	G	G	G	G	G	G	G	G	G	G	G	G	G	G	G	G	G	G	G	G	G	G	G	G	G	G	G	G	G	G	G	G	G	G	G	G	G	G	G	G	G	G	G	G	G	G	G	G	G	G	G	G	G	G	G	G	G	G	G	G	G	G	G	G	G	G	G	G	G	G	G	G	G	G	G	G	G	G	G	G	G	G	G	G	G	G	G	G	G	G	G	G	G	G	G	G	G	G	G	G	G	G	G	G	G	G	G	G	N	G	G	G	G	G	G	G	G	G	G	G	G	G	G	G	G	G	G	G	G	G	G	G	G	G	G	G	G	G	G	G	G	G	G	G	G	A	A	A	A	G	G	G	G	G	G	G	G	G	G	G	G	G	G	G	G	G	G	G	G	G	G	G	G	G	G	G	G	G	G	G	G	G	G	G	G	G	G	G	G	G	G	G	G	G	G	G	G	G	G	G	G	G	G	G	G	G	G	G	G	G	G
1985906	WP_002514870.1	PAC1_RS09410	30S ribosomal protein S10	N	T32M	G		G	G	G	G	N	G	G	G	G	G	G	G	G	G	G	G	G	G	G	G	G	G	G	G	G	G	G	G	G	G	G	G	G	G	G	G	G	N	G	G	G	G	G	G	G	G	G	G	G	G	A	G	G	G	G	G	G	G	G	G	G	G	G	G	G	G	G	G	G	G	G	G	G	G	G	G	G	G	G	G	G	G	G	G	G	G	G	G	G	G	G	G	A	G	G	G	G	G	G	G	G	G	G	G	G	G	G	G	G	G	G	G	G	G	G	G	G	G	G	G	G	G	G	G	G	G	G	G	G	G	G	G	G	G	G	G	G	G	G	G	G	G	G	G	G	G	G	G	G	G	G	G	G	G	G	G	G	G	G	G	G	G	G	G	G	G	G	G	G	G	G	G	G	G	G	G	G	G	G	G	G	G	G	G	G	G	G	G	G	G	G	G	G	G	G	G	G	G	G	G	A	G	G	G	G	G	G	G	G	G	G	G	G	G	G	G
1986922	WP_002525155.1	PAC1_RS09420	aminotransferase class I/II-fold pyridoxalphosphate-dependent enzyme	N	E122G	A		A	A	A	A	A	A	A	A	A	A	A	A	A	A	A	A	A	A	A	A	A	A	A	A	A	A	A	A	A	A	A	A	A	A	A	A	A	A	A	A	A	A	A	A	A	A	A	A	A	A	A	A	A	A	A	A	A	A	A	A	A	A	A	A	A	A	A	A	A	A	A	A	A	A	A	A	A	A	A	A	A	A	A	A	A	A	A	A	A	A	A	A	A	A	A	A	A	A	A	A	A	A	A	A	A	A	A	A	A	A	A	A	A	A	A	A	A	A	G	G	G	G	G	G	G	G	G	A	A	A	A	A	A	A	A	A	A	A	A	A	A	A	A	A	A	A	A	A	A	A	A	A	A	A	A	A	A	A	A	A	A	A	A	A	A	A	A	A	A	A	A	A	A	A	A	A	A	A	A	A	A	A	A	A	A	A	A	A	A	A	A	A	A	A	A	A	A	A	A	A	A	A	A	A	A	A	A	A	A	A	A	A	A	A	A	A
1994906	WP_015011730.1	PAC1_RS09445	bifunctional metallophosphatase/5'-nucleotidase	N	Y476H	T		T	T	T	T	T	T	T	T	T	T	T	T	T	T	T	T	T	T	T	T	T	T	T	T	T	T	T	T	T	T	T	T	T	T	T	T	T	T	T	T	T	T	T	T	T	T	T	T	T	T	T	T	T	T	T	T	T	T	T	T	T	T	T	T	T	T	T	T	T	T	T	T	T	T	T	T	T	T	T	T	T	T	T	T	T	T	T	T	T	T	T	T	T	T	T	T	T	T	T	T	T	T	T	T	T	T	T	T	T	T	T	T	T	T	T	T	T	T	T	T	T	T	T	T	T	T	T	T	T	T	T	T	T	T	T	T	T	T	T	T	T	T	T	T	T	T	T	T	T	T	C	T	T	C	T	T	T	T	T	T	T	T	T	T	T	T	T	T	T	T	T	T	T	T	T	T	T	T	T	T	T	T	T	T	T	T	T	T	T	T	T	T	T	T	T	T	T	T	T	T	T	T	T	T	T	T	T	T	T	T	T	T	T	T	T	T
2000669	WP_032501414.1	PAC1_RS09460	hypothetical protein	S		C		C	C	C	C	C	C	C	C	C	C	C	C	C	C	C	C	C	C	C	C	C	C	C	C	C	C	C	C	C	C	C	C	C	C	C	C	C	C	C	C	C	C	C	C	C	C	C	C	C	C	C	C	C	C	C	C	C	C	C	C	C	C	C	C	C	C	C	C	C	C	C	C	C	C	C	C	C	C	C	C	C	C	C	C	C	C	C	C	C	C	C	C	C	C	C	C	C	C	C	C	C	C	C	C	C	C	C	C	C	C	C	C	C	C	C	C	C	C	C	C	C	C	C	C	C	T	T	C	C	C	C	C	C	C	C	C	C	C	C	C	C	C	C	C	C	C	C	C	C	C	C	C	C	C	C	C	C	C	C	C	C	C	C	C	C	C	C	C	C	C	C	C	C	C	C	C	C	C	C	C	C	C	C	C	C	C	C	C	C	C	C	C	C	C	C	C	C	C	C	C	C	C	C	C	C	C	C	C	C	C	C	C	C	C	C	C
2004315	WP_002515958.1	PAC1_RS09480	elongation factor G	N	M375I	C		C	C	C	C	C	C	C	C	C	C	C	C	C	C	C	C	C	C	C	C	C	C	C	C	C	C	C	C	C	C	C	C	C	C	C	C	C	C	C	C	C	C	C	C	C	C	C	C	C	C	C	C	C	C	C	C	C	C	C	C	C	C	C	C	C	C	C	C	C	C	C	C	C	C	C	C	C	C	C	C	C	C	C	C	C	C	C	C	C	C	C	C	C	C	C	C	C	C	C	C	C	C	C	C	C	C	C	C	C	C	C	C	C	C	C	C	C	C	C	C	C	C	C	C	C	C	C	C	C	C	C	C	C	C	C	C	C	C	C	C	C	C	C	C	C	C	C	C	C	C	C	C	C	C	C	C	C	C	C	C	C	C	C	C	C	C	C	C	C	C	C	C	C	C	C	C	C	C	C	C	C	C	C	C	C	C	C	C	C	C	T	C	T	C	C	C	C	C	C	C	C	C	C	C	C	C	C	C	C	C	C	C	C	C	C	C
2005074	WP_002515958.1	PAC1_RS09480	elongation factor G	S		G		G	G	G	G	G	G	G	G	G	G	G	G	G	G	G	G	G	G	G	G	G	G	G	G	G	G	G	G	G	G	G	G	G	G	G	G	G	G	G	G	G	G	G	G	G	G	G	G	G	G	G	G	G	G	G	G	G	G	G	G	G	G	G	G	G	G	G	G	G	G	G	G	G	G	G	G	G	G	G	G	G	G	G	G	G	G	G	G	G	G	G	G	G	G	G	G	G	G	G	G	G	G	G	G	G	G	G	G	G	G	G	G	G	G	G	G	G	G	G	G	G	G	G	G	G	G	G	G	G	G	G	G	G	G	G	G	G	G	G	G	G	G	G	G	G	G	G	G	G	G	A	A	A	A	G	G	G	G	G	G	G	G	G	G	G	G	G	G	G	G	G	G	G	G	G	G	G	G	G	G	G	G	G	G	G	G	G	G	G	G	G	G	G	G	G	G	G	G	G	G	G	G	G	G	G	G	G	G	G	G	G	G	G	G	G	G
2006368	WP_002514884.1	PAC1_RS09490	30S ribosomal protein S12	N	S17N	C		C	C	C	C	C	C	C	C	C	C	C	C	C	C	C	C	C	C	C	C	C	C	C	C	C	C	C	C	C	C	C	C	C	C	C	C	C	C	C	C	C	C	C	C	C	C	C	C	C	C	C	C	C	C	C	C	C	C	C	C	C	C	C	C	C	C	C	C	C	C	C	C	C	C	C	C	C	C	C	C	C	C	C	C	C	C	C	C	C	C	C	C	C	C	C	C	C	C	C	C	C	C	C	C	C	C	C	C	C	C	C	C	C	C	C	C	C	C	C	C	C	C	C	C	C	C	C	C	C	C	C	C	C	C	C	C	C	C	C	C	C	C	C	C	C	C	C	C	C	C	C	C	C	C	C	C	C	C	C	C	C	C	C	C	C	C	C	C	C	C	C	C	C	C	C	C	C	C	C	C	C	C	C	T	C	C	C	C	C	C	C	C	C	C	C	C	C	C	C	C	C	C	C	C	C	C	C	C	C	C	C	C	C	C	C	C
2006746	WP_002519657.1	PAC1_RS09495	hypothetical protein	N	Q110*	G		G	G	G	G	G	G	G	G	G	G	G	G	G	G	G	G	G	G	G	G	G	G	G	G	G	G	G	G	G	G	G	G	G	G	G	G	G	G	G	G	G	G	G	G	G	G	G	G	G	G	G	G	G	G	G	G	G	G	G	G	G	G	G	G	G	G	G	G	G	G	G	G	G	G	G	G	G	G	G	G	G	G	G	G	G	G	G	G	G	G	G	G	G	G	G	G	G	G	G	G	G	G	G	G	G	G	G	G	G	G	G	G	G	N	G	G	G	G	G	G	G	G	G	G	G	G	G	G	G	G	G	G	G	G	G	G	G	G	G	G	G	G	G	G	G	A	G	G	G	G	G	G	G	G	G	G	G	G	G	G	G	G	G	G	G	G	G	G	G	G	G	G	G	G	G	G	G	G	G	G	G	G	G	G	G	G	G	G	G	G	G	G	G	G	G	G	G	G	G	G	G	G	G	G	G	G	G	G	G	G	G	G	G	G	G	G
2009246	WP_002515977.1	PAC1_RS09505	hypothetical protein	N	E300G	T		T	T	T	T	T	T	T	T	T	T	T	T	T	T	T	T	T	T	T	T	T	T	T	T	T	T	T	T	T	T	T	T	T	T	T	T	T	T	T	T	T	T	T	T	T	T	T	T	T	T	T	T	T	T	T	T	T	T	T	T	T	T	T	T	T	T	T	T	T	T	T	T	T	T	T	T	T	T	T	T	T	T	T	T	T	T	T	T	T	T	T	T	T	T	T	T	T	T	T	T	T	T	T	T	T	T	T	T	T	T	T	T	T	T	T	T	T	T	T	T	T	T	T	T	T	C	C	T	T	T	T	T	T	T	T	T	T	T	T	T	T	T	T	T	T	T	T	T	T	T	T	T	T	T	T	T	T	T	T	T	T	T	T	T	T	T	T	T	T	T	T	T	T	T	T	T	T	T	T	T	T	T	T	T	T	T	T	T	T	T	T	T	T	T	T	T	T	T	T	T	T	T	T	T	T	T	T	T	T	T	T	T	T	T	T	T
2010674	WP_015011733.1	PAC1_RS09510	DNA-directed RNA polymerase subunit beta'	S		G		G	G	G	G	G	G	G	G	G	G	G	G	G	G	G	G	G	G	G	N	G	G	G	G	G	G	G	G	G	G	G	G	N	G	G	G	G	G	G	G	G	G	G	G	G	G	N	G	G	G	G	G	G	G	G	G	G	G	G	G	G	G	G	G	G	G	G	G	G	G	G	G	G	G	G	G	G	G	G	G	G	G	G	G	G	G	G	G	G	G	G	G	G	G	G	G	G	G	G	G	G	G	G	G	G	G	G	G	G	G	G	G	G	G	G	G	G	G	G	G	G	G	G	G	G	G	G	G	G	G	G	G	G	G	G	G	G	G	G	G	G	G	G	G	G	G	G	G	G	G	G	G	G	G	G	G	G	G	G	G	G	G	G	G	G	G	G	G	G	G	G	G	G	G	G	G	G	G	G	G	G	G	G	G	G	G	G	G	G	G	G	G	G	G	G	G	G	A	G	G	G	G	G	G	G	G	A	A	A	A	G	G	G	G	G	G
2011679	WP_015011733.1	PAC1_RS09510	DNA-directed RNA polymerase subunit beta'	S		A		A	A	A	A	A	A	A	A	A	A	A	A	A	A	A	A	A	A	A	A	A	A	A	A	A	A	A	A	A	A	A	A	A	A	A	A	A	A	A	A	A	A	A	A	A	A	A	A	A	A	A	A	A	A	A	A	A	A	A	A	A	A	A	A	A	A	A	A	A	A	A	A	A	A	A	C	A	A	A	A	A	A	A	C	A	A	A	A	A	A	A	A	A	A	A	A	A	A	A	A	C	A	A	A	A	A	A	A	A	A	A	A	A	A	A	A	A	A	A	A	A	A	A	A	A	A	A	A	A	A	A	A	A	A	A	A	A	A	A	A	A	A	A	A	A	A	A	A	A	A	A	A	A	A	A	A	A	A	A	A	A	A	A	A	A	A	A	A	A	A	A	A	A	A	A	A	A	A	C	A	A	A	A	A	A	A	A	A	A	A	C	A	C	A	A	A	A	A	A	A	A	A	A	A	A	A	A	A	A	A	A	A	A	A	C	A
2011742	WP_015011733.1	PAC1_RS09510	DNA-directed RNA polymerase subunit beta'	S		T		T	T	T	T	T	T	T	T	T	T	T	T	T	T	T	T	T	T	T	T	T	T	T	T	T	T	T	T	T	T	T	T	T	T	T	T	T	T	T	T	T	T	T	T	T	T	T	T	T	T	T	T	T	T	T	T	T	T	C	T	T	T	T	C	T	T	T	T	T	T	T	T	T	T	T	T	T	T	T	T	T	T	T	T	T	T	T	T	T	T	T	T	T	T	T	T	T	T	T	T	T	T	T	T	T	T	T	T	T	T	T	T	T	T	T	T	T	T	T	T	T	T	T	T	T	T	T	T	T	T	T	T	T	T	T	T	T	T	T	T	T	T	T	T	T	T	T	T	T	T	T	T	T	T	T	T	T	T	T	T	T	T	T	T	T	T	T	T	T	T	T	T	T	T	T	T	T	T	T	T	T	T	T	T	T	T	T	T	T	T	T	T	T	T	T	T	T	T	T	T	T	T	T	T	T	T	T	T	T	T	T	T	T	T	T	T
2012882	WP_015011733.1	PAC1_RS09510	DNA-directed RNA polymerase subunit beta'	S		A		A	A	A	A	A	A	A	A	A	A	A	A	A	A	A	A	A	A	A	A	A	A	A	A	A	A	A	A	A	A	A	A	A	A	A	A	A	A	A	A	A	A	A	A	A	A	A	A	A	A	A	A	A	A	A	A	A	A	A	A	A	A	A	A	A	A	A	A	A	A	A	A	A	A	A	A	A	A	A	A	A	A	A	A	A	A	A	A	A	A	A	A	A	A	A	A	A	A	A	A	A	A	A	A	A	A	A	A	A	A	A	A	A	A	A	A	A	A	G	G	G	G	G	G	G	G	G	A	A	A	A	A	A	A	A	A	A	A	A	A	A	A	A	A	A	A	A	A	A	A	A	A	A	A	A	A	A	A	A	A	A	A	A	A	A	A	A	A	A	A	A	A	A	A	A	A	A	A	A	A	A	A	A	A	A	A	A	A	A	A	A	A	A	A	A	A	A	A	A	A	A	A	A	A	A	A	A	A	A	A	A	A	A	A	A	A
2013087	WP_015011733.1	PAC1_RS09510	DNA-directed RNA polymerase subunit beta'	N	G393D	C		C	C	C	C	C	C	C	C	C	C	C	C	C	C	C	C	C	C	C	C	C	C	C	C	C	C	C	C	C	C	C	C	C	C	C	C	C	C	C	C	C	C	C	C	C	C	C	C	C	C	C	C	C	C	C	C	C	C	C	C	C	C	C	C	C	C	C	C	C	C	C	C	C	C	C	T	C	C	C	C	C	C	C	T	C	C	C	C	C	C	C	C	C	C	C	C	C	C	C	C	T	C	C	C	C	C	C	C	C	C	C	C	C	C	C	C	C	C	C	C	C	C	C	C	C	C	C	C	C	C	C	C	C	C	C	C	C	C	C	C	C	C	C	C	C	C	C	C	C	C	C	C	C	C	C	C	C	C	C	C	C	C	C	C	C	C	C	C	C	C	C	C	C	C	C	C	C	C	T	C	C	C	C	C	C	C	C	C	C	C	T	C	T	C	C	C	C	C	C	C	C	C	C	C	C	C	C	C	C	C	C	C	C	C	T	C
2018011			intergenic; -21-PAC1_RS09515 199-PAC1_RS09520	I		G		G	G	A	G	G	G	G	G	G	G	G	G	G	G	G	G	G	G	G	G	G	G	G	G	G	G	G	G	G	G	G	G	G	G	G	G	G	G	G	G	G	G	G	G	G	G	G	G	G	G	G	G	G	G	G	G	G	G	G	G	G	G	G	G	G	G	G	G	G	G	G	G	G	G	G	G	G	G	G	G	G	G	G	G	G	G	G	G	G	G	G	G	G	G	G	G	G	G	G	G	G	G	G	G	G	G	G	G	G	G	G	G	G	G	G	G	G	G	G	G	G	G	G	G	G	G	G	G	G	G	G	G	G	G	G	G	G	G	G	G	G	G	G	G	G	G	G	G	G	G	G	G	G	G	G	G	G	G	G	G	G	G	G	G	G	G	G	G	G	G	G	G	G	G	G	G	G	G	G	G	G	G	G	G	G	G	G	G	G	G	G	G	G	G	G	G	G	G	G	G	G	G	G	G	G	G	G	G	G	G	G	G	G	G	G	G
2020190	WP_002515965.1	PAC1_RS09530	50S ribosomal protein L1	N	Q56R	T		T	T	T	T	T	T	T	T	T	T	T	T	T	T	T	T	T	T	T	T	T	T	T	T	T	T	T	T	T	T	T	T	T	T	T	T	T	T	T	T	T	T	T	T	T	T	T	T	T	T	T	T	T	T	T	T	T	T	T	T	T	T	T	T	T	T	T	T	T	T	T	T	T	T	T	C	T	T	T	T	T	T	T	C	T	T	T	T	T	T	T	T	T	T	T	T	T	T	T	T	C	T	T	T	T	T	T	T	T	T	T	T	T	N	T	T	T	T	T	T	T	T	T	T	T	T	T	T	T	T	T	T	T	T	T	T	T	T	T	T	T	T	T	T	T	T	T	T	T	T	T	T	T	T	T	T	T	T	T	T	T	T	T	T	T	T	T	T	T	T	T	T	T	T	T	T	T	T	C	T	T	T	T	T	T	T	T	T	T	T	C	T	C	T	T	T	T	T	T	T	T	T	T	T	T	T	T	T	T	T	T	T	T	T	C	T
2026475			intergenic; -96-PAC1_RS09570 49-PAC1_RS09575	I		G		G	G	G	G	G	G	G	G	G	G	G	G	G	G	G	G	G	G	G	G	G	G	G	G	G	G	G	G	G	G	G	G	G	G	G	G	G	G	G	G	G	G	G	G	G	G	G	G	G	G	G	G	G	G	G	G	G	G	G	G	G	G	G	G	G	G	G	G	G	G	G	G	G	G	G	G	G	G	A	G	G	G	G	G	G	G	G	G	G	G	G	G	G	G	G	G	G	G	G	G	G	G	G	G	G	G	G	G	G	G	G	G	G	G	G	G	G	G	G	G	G	G	G	G	G	G	G	G	G	G	G	G	G	G	G	G	G	G	G	G	G	G	G	G	G	G	G	G	G	G	G	G	G	G	G	G	G	G	G	G	G	G	G	G	G	G	G	G	G	G	G	G	G	G	G	G	G	G	G	G	G	G	G	G	G	G	G	G	G	G	G	G	G	G	G	G	G	G	G	G	G	G	G	G	G	G	G	G	G	G	G	G	G	G	G	G
2027770	WP_002515952.1	PAC1_RS09595	exodeoxyribonuclease III	N	I119V	A		A	A	A	A	A	G	G	A	A	A	A	A	A	A	A	A	A	A	A	A	A	A	A	A	A	A	A	A	A	A	A	A	A	A	A	A	A	A	A	A	A	A	A	A	A	A	A	A	A	A	A	A	A	A	A	A	A	A	A	A	A	A	A	A	A	A	A	A	A	A	A	A	A	A	A	A	A	A	A	A	A	A	A	A	A	A	A	A	A	A	A	A	A	A	A	A	A	A	A	A	A	A	A	A	A	A	A	A	A	A	A	A	A	A	A	A	A	A	A	A	A	A	A	A	A	A	A	A	A	A	A	A	A	A	A	A	A	A	A	A	A	A	A	A	A	A	A	A	A	A	A	A	A	A	A	A	A	A	A	A	A	A	A	A	A	A	A	A	A	A	A	A	A	A	A	A	A	A	A	A	A	A	A	A	A	A	A	A	A	A	A	A	A	A	A	A	A	A	A	A	A	A	A	A	A	A	A	A	A	A	A	A	A	A	A	A
2029731	WP_002519380.1	PAC1_RS09605	membrane protein	N	A272V	G		G	G	G	G	G	G	G	G	G	G	G	G	G	G	G	G	G	G	G	G	G	G	G	G	G	G	G	A	G	G	G	G	G	G	G	G	G	G	G	G	G	G	G	G	G	G	G	G	G	G	G	G	G	G	G	G	G	G	G	G	G	G	G	G	G	G	G	G	G	G	G	G	G	G	G	G	G	G	G	G	G	G	G	G	G	G	G	G	G	G	G	G	G	G	G	G	G	G	G	G	G	G	G	G	G	G	G	G	G	G	G	G	G	G	G	G	G	G	G	G	G	G	G	G	G	G	G	G	G	G	G	G	G	G	G	G	G	G	G	G	G	G	G	G	G	G	G	G	G	G	G	G	G	G	G	G	G	G	G	G	G	G	G	G	G	G	G	G	G	G	G	G	G	G	G	G	G	G	G	G	G	G	G	G	G	G	G	G	G	G	G	G	G	G	G	G	G	G	G	G	G	G	G	G	G	G	G	G	G	G	G	G	G	G	G	G
2038225			intergenic; 212-PAC1_RS09635 -55-PAC1_RS09640	I		T		T	T	T	T	T	T	T	T	T	T	T	T	T	T	T	T	T	T	T	T	T	T	T	T	T	T	T	T	T	T	T	T	T	T	T	T	T	T	T	T	T	T	T	T	T	T	T	T	T	T	T	T	T	T	T	T	T	T	T	T	T	T	T	T	T	T	T	T	T	T	T	T	T	T	T	T	T	T	T	T	T	T	T	T	T	T	T	T	T	T	T	T	T	T	T	T	T	T	T	T	T	T	T	T	T	T	T	T	T	T	T	T	T	T	T	T	T	T	T	T	T	T	T	T	T	T	T	T	T	T	T	T	T	T	T	T	T	T	T	T	T	T	T	T	T	T	T	T	T	T	T	T	T	T	T	T	T	T	T	T	T	T	T	T	T	T	T	T	T	T	T	T	T	T	T	T	T	T	T	T	T	T	T	T	T	T	C	T	T	T	T	T	T	T	T	T	T	T	T	T	T	T	T	T	T	T	T	T	T	T	T	T	T	T	T	T
2038570	WP_032496881.1	PAC1_RS09640	hypothetical protein	N	F97L	T		T	T	T	T	T	T	T	G	G	T	T	G	G	T	T	T	T	T	T	T	T	T	N	T	T	T	G	T	T	G	T	G	T	T	G	T	G	T	T	T	T	T	T	T	T	T	T	T	T	T	T	T	N	T	T	T	T	T	T	T	T	T	T	T	T	T	T	T	T	T	T	T	T	T	T	T	T	T	T	T	T	T	T	T	T	T	T	T	T	T	T	T	T	T	T	T	T	T	T	T	T	T	T	T	T	T	T	T	T	T	T	T	T	G	G	T	T	T	T	T	T	T	T	T	T	T	T	T	T	T	T	T	T	T	T	T	T	T	T	T	T	T	T	T	T	T	T	T	T	T	T	T	T	T	T	T	T	T	T	T	T	T	T	T	T	T	T	T	T	G	T	T	T	T	T	T	T	T	T	T	T	T	T	G	T	T	T	T	T	G	T	T	T	T	G	T	T	G	T	T	T	T	T	T	G	T	G	G	G	G	G	G	T	T	T	T
2047229	WP_002520099.1	PAC1_RS09690	hypothetical protein	N	G426E	G		G	G	G	G	G	G	G	G	G	G	G	G	G	G	G	G	G	G	G	A	G	G	G	G	G	G	G	G	G	G	G	G	G	G	G	G	G	G	G	G	G	G	G	G	G	G	G	G	G	G	G	G	G	G	G	G	G	G	G	G	G	G	G	G	G	G	G	G	G	G	G	G	G	G	G	G	G	G	G	G	G	G	G	G	G	G	G	G	G	G	G	G	G	G	G	G	G	G	G	G	G	G	G	G	G	G	G	G	G	G	G	G	G	G	G	G	G	G	G	G	G	G	G	G	G	G	G	G	G	G	G	G	G	G	G	G	G	G	G	G	G	G	G	G	G	G	G	G	G	G	G	G	G	G	G	G	G	G	G	G	G	G	G	G	G	G	G	G	G	G	G	G	G	G	G	G	G	G	G	G	G	G	G	G	G	G	G	G	G	G	G	G	G	G	G	G	G	G	G	G	G	G	G	G	G	G	G	G	G	G	G	G	G	G	G	G
2050493	WP_002515404.1	PAC1_RS09715	polyprenyl synthetase family protein	N	F184Y	A		A	A	A	A	A	A	A	A	A	A	A	A	A	A	A	A	A	A	A	A	A	A	A	A	A	A	A	A	A	A	A	A	A	A	A	A	A	A	A	A	A	A	A	A	A	A	A	A	A	T	A	A	A	A	A	A	A	A	A	A	A	A	A	A	A	A	A	A	A	A	A	A	A	A	A	A	A	A	A	A	A	A	A	A	A	A	A	A	A	A	A	A	A	A	A	A	A	A	A	A	A	A	A	A	A	A	A	A	A	A	A	A	A	A	A	A	A	A	A	A	A	A	A	A	A	A	A	A	A	A	A	A	A	A	A	A	A	A	A	A	A	A	A	A	A	A	A	A	A	A	A	A	A	A	A	A	A	A	A	A	A	A	A	A	A	A	A	A	A	A	A	A	A	A	A	A	A	A	A	A	A	A	A	A	A	A	A	A	A	A	A	A	A	A	A	A	A	A	A	A	A	A	A	A	A	A	A	A	A	A	A	A	A	A	A	A
2051906	WP_002520100.1	PAC1_RS09720	NADH-quinone oxidoreductase subunit NuoN	N	Q316L	T		T	T	T	T	T	T	T	T	T	T	T	T	T	T	T	T	T	T	T	T	T	T	T	T	T	T	T	T	T	T	T	T	T	T	T	T	T	T	T	T	T	T	T	T	T	T	N	T	T	T	T	T	T	T	T	T	T	T	T	T	T	T	T	T	T	T	T	T	T	T	T	T	T	T	T	T	T	T	T	T	T	T	T	T	T	T	T	T	T	T	T	T	T	T	T	T	T	T	T	T	T	T	T	T	T	T	T	T	T	T	T	T	T	T	T	T	T	T	T	T	T	T	T	T	T	A	T	T	T	T	T	T	T	T	T	T	T	T	T	T	T	T	T	T	T	T	T	T	T	T	T	T	T	T	T	T	T	T	T	T	T	T	T	T	T	T	T	T	T	T	T	T	T	T	T	T	T	T	T	T	T	T	T	T	T	T	T	T	T	T	T	T	T	T	T	T	T	T	T	T	T	T	T	T	T	T	T	T	T	T	T	T	T	T	T	T
2053565	WP_002515375.1	PAC1_RS09725	NADH-quinone oxidoreductase subunit M	N	C260G	A		A	A	A	A	A	A	A	A	A	A	A	A	A	A	A	A	A	A	A	N	A	A	A	A	A	A	A	A	A	A	A	A	A	A	A	A	A	A	A	A	A	A	A	A	A	A	A	A	A	A	A	A	A	A	A	A	A	A	A	A	A	A	A	A	A	A	A	A	A	A	A	A	A	A	A	A	A	A	A	A	A	A	A	A	A	A	A	A	A	A	A	A	A	A	A	A	A	A	A	A	A	A	A	A	A	A	A	A	A	A	A	A	A	A	A	A	A	A	A	A	A	A	A	A	A	A	A	A	A	A	A	A	A	A	A	A	A	A	A	A	A	A	A	A	A	A	A	A	A	A	A	A	A	A	A	A	A	A	C	A	A	A	A	A	A	A	A	A	A	A	A	A	A	A	A	A	A	A	A	A	A	A	A	A	A	A	A	A	A	A	A	A	A	A	A	A	A	A	A	A	A	A	A	A	A	A	A	A	A	A	A	A	A	A	A	A
2058914	WP_015011743.1	PAC1_RS09750	NADH-quinone oxidoreductase subunit NuoH	N	I138V	T		T	T	T	T	T	T	T	T	T	T	T	T	T	T	T	T	T	T	T	T	T	T	T	T	T	T	T	T	T	T	T	T	T	T	T	T	T	T	T	T	T	T	T	T	T	T	T	T	T	T	T	T	T	T	T	T	T	T	T	T	T	T	T	T	T	T	T	T	T	T	T	T	T	T	T	T	T	T	T	T	T	T	T	T	T	T	T	T	T	T	T	T	T	T	T	T	T	T	T	T	T	T	T	T	T	T	T	T	T	T	T	T	T	T	T	T	T	T	T	T	C	C	C	C	C	T	T	T	T	T	T	T	T	T	T	T	T	T	T	T	T	T	T	T	T	T	T	T	T	T	T	T	T	T	T	T	T	T	T	T	T	T	T	T	T	T	T	T	T	T	T	T	T	T	T	T	T	T	T	T	T	T	T	T	T	T	T	T	T	T	T	T	T	T	T	T	T	T	T	T	T	T	T	T	T	T	T	T	T	T	T	T	T	T	T	T
2059581	WP_002515430.1	PAC1_RS09755	NADH-quinone oxidoreductase subunit G	N	P727L	G		G	G	G	G	G	G	G	G	G	G	G	G	G	G	G	G	G	G	G	G	G	G	G	G	G	G	G	G	G	G	G	G	G	G	G	G	G	G	G	G	G	G	G	G	G	G	G	G	G	G	G	G	G	G	G	G	G	G	G	G	G	G	G	G	G	G	G	G	G	G	G	G	G	G	G	G	G	G	G	G	G	G	G	G	G	G	G	G	G	G	G	G	G	G	G	G	G	G	G	G	G	G	G	G	G	G	G	G	G	G	G	G	G	G	G	G	G	G	G	G	G	G	G	G	G	G	G	G	G	A	G	G	G	G	G	G	G	G	G	G	G	G	G	G	G	G	G	G	G	G	G	G	G	G	G	G	G	G	G	G	G	G	G	G	G	G	G	G	G	G	G	G	G	G	G	G	G	G	G	G	G	G	G	G	G	G	G	G	G	G	G	G	G	G	G	G	G	G	G	G	G	G	G	G	G	G	G	G	G	G	G	G	G	G	G	G
2062319	WP_002515397.1	PAC1_RS09760	NADH oxidoreductase (quinone) subunit F	N	P258L	G		G	G	G	G	G	G	G	G	G	G	G	G	G	G	G	G	G	G	G	G	G	G	G	G	G	G	G	G	G	G	G	G	G	G	G	G	G	G	G	G	G	G	G	G	G	G	G	G	G	G	G	G	G	G	G	G	G	G	G	G	G	G	G	G	G	G	G	G	G	G	G	G	G	G	G	G	G	G	G	G	G	G	G	G	G	G	G	G	G	G	G	G	G	G	G	G	G	G	G	G	G	G	G	G	G	G	G	G	G	G	G	G	G	G	G	G	G	G	G	G	G	G	G	G	G	G	G	G	G	G	G	G	G	G	G	G	G	G	G	G	G	G	G	G	G	G	G	G	G	G	G	G	G	G	A	G	G	G	G	G	G	G	G	G	G	G	G	G	G	G	G	G	G	G	G	G	G	G	G	G	G	G	G	G	G	G	G	G	G	G	G	G	G	G	G	G	G	G	G	G	G	G	G	G	G	G	G	G	G	G	G	G	G	G	G	G
2065990	WP_002515389.1	PAC1_RS09775	NADH-quinone oxidoreductase subunit C	S		A		A	A	A	A	A	A	A	A	A	A	A	A	A	A	A	A	A	A	A	A	A	A	A	A	A	A	A	A	A	A	A	A	A	A	A	A	A	A	A	A	A	A	A	A	A	A	A	A	A	A	A	A	A	A	A	A	A	A	A	A	A	A	A	A	A	A	A	A	A	A	A	A	A	A	A	A	A	A	A	A	A	A	A	A	A	A	A	A	A	A	A	A	A	A	A	A	A	A	A	A	A	A	A	A	A	A	A	A	A	A	A	A	A	A	A	A	A	A	G	G	G	G	G	G	G	G	G	A	A	A	A	A	A	A	A	A	A	A	A	A	A	A	A	A	A	A	A	A	A	A	A	A	A	A	A	A	A	A	A	A	A	A	A	A	A	A	A	A	A	A	A	A	A	A	A	A	A	A	A	A	A	A	A	A	A	A	A	A	A	A	A	A	A	A	A	A	A	A	A	A	A	A	A	A	A	A	A	A	A	A	A	A	A	A	A	A
2067714	WP_002519590.1	PAC1_RS09790	geranylgeranyl reductase family protein	S		A		A	A	A	A	A	A	A	A	A	A	A	A	A	A	A	A	A	A	A	A	A	A	A	A	A	A	A	A	A	A	A	A	A	A	A	A	A	A	A	A	A	A	A	A	A	A	A	A	A	A	A	A	A	A	A	A	A	A	A	A	A	A	A	A	A	A	G	A	A	A	A	A	A	A	A	A	A	A	A	A	A	A	A	A	A	A	A	A	A	A	A	A	A	A	A	A	A	A	A	A	A	A	A	A	A	A	A	A	A	A	A	A	A	A	A	A	A	A	A	A	A	A	A	A	A	A	A	A	A	A	A	A	A	A	A	A	A	A	A	A	A	A	A	A	A	A	A	A	A	A	A	A	A	A	A	A	A	A	A	A	A	A	A	A	A	A	A	A	A	A	A	A	A	A	A	A	A	A	A	A	A	A	A	A	A	A	A	A	A	A	A	A	A	A	A	A	A	A	A	A	A	A	A	A	A	A	A	A	A	A	A	A	A	A	A	A
2073234	WP_002545727.1	PAC1_RS09815	demethylmenaquinone methyltransferase	N	A93T	G		G	G	G	G	G	G	G	G	G	G	G	G	G	G	G	G	G	G	G	G	G	G	G	G	G	G	G	G	G	G	G	G	G	G	G	G	G	G	G	G	G	G	G	G	G	G	G	G	G	G	G	G	G	G	G	G	G	G	G	G	G	G	G	G	G	G	G	G	G	G	A	G	G	G	G	G	G	G	G	G	G	G	G	G	G	G	G	G	G	G	G	G	G	G	G	G	G	G	G	G	G	G	G	G	G	G	G	G	G	G	G	G	A	G	G	G	G	G	G	G	G	G	G	G	G	G	G	G	G	G	G	G	G	G	G	G	G	G	G	G	G	G	G	G	G	G	G	G	G	G	G	G	G	G	G	G	G	G	G	G	G	G	G	G	G	G	G	G	G	G	G	G	G	G	G	G	G	G	G	G	G	G	G	G	G	G	G	G	G	G	G	G	G	G	G	G	G	G	G	G	G	G	G	G	G	G	G	G	G	G	G	G	G	G	G	G
2074653	WP_002515411.1	PAC1_RS09820	TM0106 family RecB-like putative nuclease	S		T		T	T	T	T	T	T	T	T	T	T	T	T	T	T	T	T	T	T	T	T	T	T	T	T	T	T	T	T	T	T	T	T	T	T	T	T	T	T	T	T	T	T	T	T	T	T	T	T	T	T	T	T	T	T	T	T	T	T	T	T	T	T	T	T	T	T	T	T	T	T	T	T	T	T	T	T	T	T	T	T	T	T	T	T	T	T	T	T	T	T	T	T	T	T	T	T	T	T	T	T	T	T	T	T	T	T	T	T	T	T	T	T	T	T	T	T	T	T	T	T	T	T	T	T	T	T	T	T	T	T	T	T	T	T	T	T	T	T	T	T	T	T	T	T	T	T	T	T	T	T	T	T	C	T	T	T	T	T	T	T	T	T	T	T	T	T	T	T	T	T	T	T	T	T	T	T	T	T	T	T	T	T	T	T	T	T	T	T	T	T	T	T	T	T	T	T	T	T	T	T	T	T	T	T	T	T	T	T	T	T	T	T	T	T	T	T
2075321	WP_002515411.1	PAC1_RS09820	TM0106 family RecB-like putative nuclease	N	P528L	C		C	C	C	C	C	C	C	C	C	C	C	C	C	C	C	C	C	C	C	C	C	C	C	C	C	C	C	C	C	C	C	C	C	C	C	C	C	C	C	C	C	T	C	C	C	C	C	C	C	C	C	C	C	C	C	C	C	C	C	C	C	C	C	C	C	C	C	C	C	C	C	C	C	C	C	C	C	C	C	C	C	C	C	C	C	C	C	C	C	C	C	C	C	C	C	C	C	C	C	C	C	C	C	C	C	C	C	C	C	C	C	C	C	C	C	C	C	C	C	C	C	C	C	C	C	C	C	C	C	C	C	C	C	C	C	C	C	C	C	C	C	C	C	C	C	C	C	C	C	C	C	C	C	C	C	C	C	C	C	C	C	C	C	C	C	C	C	C	C	C	C	C	C	C	C	C	C	C	C	C	C	C	C	C	C	C	C	C	C	C	C	C	C	C	C	C	C	C	C	C	C	C	C	C	C	C	C	C	C	C	C	C	C	C	C	C
2075602			intergenic; 115-PAC1_RS09820 -29-PAC1_RS13350	I		A		A	A	A	A	A	A	A	A	A	A	A	A	A	A	A	A	A	A	A	A	A	A	A	A	A	A	A	A	A	A	A	A	A	A	A	A	A	A	A	A	A	A	A	A	A	A	A	A	A	A	A	A	A	A	A	A	A	A	A	A	A	A	A	A	A	A	A	A	A	A	A	A	A	A	A	A	A	A	A	A	A	A	A	A	A	A	A	A	A	A	A	A	A	A	A	A	A	A	A	A	A	A	A	A	A	A	A	A	A	A	A	A	A	A	A	A	A	A	G	G	G	G	G	G	G	G	G	A	A	A	A	A	A	A	A	A	A	A	A	A	A	A	A	A	A	A	A	A	A	A	A	A	A	A	A	A	A	A	A	A	A	A	A	A	A	A	A	A	A	A	A	A	A	A	A	A	A	A	A	A	A	A	A	A	A	A	A	A	A	A	A	A	A	A	A	A	A	A	A	A	A	A	A	A	A	A	A	A	A	A	A	A	A	A	A	A
2076396	WP_002519585.1	PAC1_RS09830	ABC transporter ATP-binding protein	N	N169S	A		A	A	A	A	A	A	A	A	A	A	A	A	A	A	A	A	A	A	A	A	A	A	A	A	A	A	A	A	A	A	A	A	A	A	A	A	A	A	A	A	A	A	A	A	A	A	A	A	A	A	A	A	A	A	A	A	A	A	A	A	A	A	A	A	A	A	A	A	A	A	A	A	A	A	A	A	A	A	A	A	A	A	A	A	A	A	A	A	A	A	A	A	A	A	A	A	A	A	A	A	A	A	A	A	A	A	A	A	A	A	A	A	A	A	A	A	A	A	A	A	A	A	A	A	A	A	A	A	A	G	A	A	A	A	A	A	A	A	A	A	A	A	A	A	A	A	A	A	A	A	A	A	A	A	A	A	A	A	A	A	A	A	A	A	A	A	A	A	A	A	A	A	A	A	A	A	A	A	A	A	A	A	A	A	A	A	A	A	A	A	A	A	A	A	A	A	A	A	A	A	A	A	A	A	A	A	A	A	A	A	A	A	A	A	A	A
2079523	WP_002515392.1	PAC1_RS09835	hypothetical protein	N	V95I	C		C	T	C	C	C	C	C	C	C	C	C	C	C	C	C	C	C	C	C	C	C	C	C	C	C	C	C	C	C	C	C	C	C	C	C	C	C	C	C	C	C	C	C	C	C	C	C	C	C	C	C	C	C	C	C	C	C	C	C	C	C	C	C	C	C	C	C	C	C	C	C	C	C	C	C	C	C	C	C	C	C	C	C	C	C	C	C	C	C	C	C	C	C	C	C	C	C	C	C	C	C	C	C	C	C	C	C	C	C	C	C	C	C	C	C	C	C	C	C	C	C	C	C	C	C	C	C	C	C	C	C	C	C	C	C	C	C	C	C	C	C	C	C	C	C	C	C	C	C	C	C	C	C	C	C	C	C	C	C	C	C	C	C	C	C	C	C	C	C	C	C	C	C	C	C	C	C	C	C	C	C	C	C	C	C	C	C	C	C	C	C	C	C	C	C	C	C	C	C	C	C	C	C	C	C	C	C	C	C	C	C	C	C	C	C	C
2083416	WP_002515376.1	PAC1_RS09855	dihydroxyacetone kinase subunit DhaK	N	E9K	G		G	G	G	G	G	G	G	G	G	G	G	G	G	G	G	G	G	G	G	G	G	G	G	G	G	G	G	G	G	G	G	G	G	G	G	G	G	G	G	G	G	G	G	G	G	G	G	G	G	G	G	G	G	G	G	G	G	G	G	G	G	G	G	G	G	G	G	G	G	G	G	G	G	G	G	G	G	G	G	G	G	G	G	G	G	G	G	G	G	G	G	G	G	G	G	G	G	G	G	G	G	G	G	G	G	G	G	G	G	G	G	G	G	G	G	G	G	G	G	G	G	G	G	G	G	G	G	G	G	G	G	G	G	G	G	G	G	G	G	G	G	G	G	G	G	G	G	G	G	G	G	G	G	G	G	G	G	G	G	G	G	G	G	G	G	G	G	G	G	G	G	G	G	G	G	G	G	G	A	G	G	G	G	G	G	G	G	G	G	G	G	G	G	G	G	G	G	G	G	G	G	G	G	G	G	G	G	G	G	G	G	G	G	G	G	G
2083945	WP_002515376.1	PAC1_RS09855	dihydroxyacetone kinase subunit DhaK	N	G185D	G		G	G	G	G	G	G	G	G	G	G	G	G	G	G	G	G	G	G	G	G	G	G	G	G	G	G	G	G	G	G	G	G	G	G	G	G	G	G	G	G	G	G	G	G	G	G	G	G	G	G	G	G	G	G	G	G	G	G	G	G	G	G	G	G	G	G	G	G	G	G	A	G	G	G	G	G	G	G	G	G	G	G	G	G	G	G	G	G	G	G	G	G	G	G	G	G	G	G	G	G	G	G	G	G	G	G	G	G	G	G	G	G	A	G	G	G	G	G	G	G	G	G	G	G	G	G	G	G	G	G	G	G	G	G	G	G	G	G	G	G	G	G	G	G	G	G	G	G	G	G	G	G	G	G	G	G	G	G	G	G	G	G	G	G	G	G	G	G	G	G	G	G	G	G	G	G	G	G	G	G	G	G	G	G	G	G	G	G	G	G	G	G	G	G	G	G	G	G	G	G	G	G	G	G	G	G	G	G	G	G	G	G	G	G	G	G
2085532			intergenic; 77-PAC1_RS09865 7-PAC1_RS09870	I		G		G	G	G	G	G	G	G	G	G	G	G	G	G	G	G	G	G	G	G	G	G	G	G	G	G	G	G	G	G	G	G	G	G	G	G	G	G	G	G	G	G	G	G	G	G	G	G	G	G	G	A	G	G	G	G	G	G	G	G	G	G	G	G	G	G	G	G	G	G	G	G	G	G	G	G	G	G	G	G	G	G	G	G	G	G	G	G	G	G	G	G	G	A	G	G	G	G	G	G	G	G	G	G	G	G	G	G	G	G	G	G	G	G	G	G	G	G	G	G	G	G	G	G	G	G	G	G	G	G	G	G	G	G	G	G	G	G	G	G	G	G	G	G	G	G	G	G	G	G	G	G	G	G	G	G	G	G	G	G	G	G	G	G	G	G	G	G	G	G	G	G	G	G	G	G	G	G	G	G	G	G	G	G	G	G	G	G	G	G	G	G	G	G	G	G	G	G	G	G	G	A	G	G	G	G	G	G	G	G	G	G	G	G	G	G	G
2100576	WP_015011749.1	PAC1_RS09935	hydrolase	S		G		G	G	G	G	G	G	G	G	G	G	G	G	G	G	G	G	G	G	G	G	G	G	G	G	G	G	G	G	G	G	G	G	G	G	G	G	G	G	G	G	G	G	G	G	G	G	G	G	G	G	G	G	G	G	G	G	G	G	G	G	G	G	G	G	G	G	G	G	G	G	G	G	G	G	G	G	G	G	G	G	G	G	G	G	G	G	G	G	G	G	G	G	G	G	G	G	G	G	G	G	G	G	G	G	G	G	G	G	G	G	G	G	G	G	G	G	G	G	G	G	G	G	G	G	G	G	G	G	G	G	G	G	G	G	G	G	G	G	G	G	G	G	G	G	G	G	G	G	G	G	A	A	A	A	G	G	G	G	G	G	G	G	G	G	G	G	G	G	G	G	G	G	G	G	G	G	G	G	G	G	G	G	G	G	G	G	G	G	G	G	G	G	G	G	G	G	G	G	G	G	G	G	G	G	G	G	G	G	G	G	G	G	G	G	G	G
2100781			intergenic; 46-PAC1_RS09935 -140-PAC1_RS09940	I		T		T	T	T	T	T	T	T	T	T	T	T	T	T	T	T	T	T	T	T	T	T	T	T	T	T	T	T	T	T	T	T	T	T	T	T	T	T	T	T	T	T	T	T	T	T	T	T	T	T	T	T	T	T	T	T	T	T	T	T	T	T	T	T	T	T	T	T	T	T	T	T	T	T	T	T	T	T	T	T	T	T	T	T	T	T	T	T	T	T	T	T	T	T	T	T	T	T	T	T	T	T	T	T	T	T	T	T	T	T	T	T	T	T	T	T	T	T	T	T	T	T	T	T	T	T	T	T	T	T	T	C	T	C	C	T	T	T	T	T	T	T	T	T	T	T	T	T	T	T	T	T	T	T	T	T	T	T	T	T	T	T	T	T	T	T	T	T	T	T	T	T	T	T	T	T	T	T	T	T	T	T	T	T	T	T	T	T	T	T	T	T	T	T	T	T	T	T	T	T	T	T	T	T	T	T	T	T	T	T	T	T	T	T	T	T	T
2102551	WP_002515368.1	PAC1_RS09955	carbohydrate ABC transporter permease	N	R11H	C		C	C	C	N	C	C	C	C	C	C	C	C	C	C	C	C	C	C	C	C	C	C	C	C	C	C	C	C	C	C	C	C	C	C	C	C	C	C	C	C	C	C	C	C	C	C	C	C	C	C	C	C	C	C	C	C	C	C	C	C	C	C	C	C	C	C	C	C	C	C	C	C	C	C	C	C	C	C	C	C	C	C	C	C	C	C	C	C	C	C	C	C	C	C	C	C	C	C	C	C	C	C	C	C	C	C	C	C	C	C	C	C	C	C	C	C	C	C	T	T	T	T	T	T	T	T	T	C	C	C	C	C	C	C	C	C	C	C	C	C	C	C	C	C	C	C	C	C	C	C	C	C	C	C	C	C	C	C	C	C	C	C	C	C	C	C	C	C	C	C	C	C	C	C	C	C	C	C	C	C	C	C	C	C	C	C	C	C	C	C	C	C	C	C	C	C	C	C	C	C	C	C	C	C	C	C	C	C	C	C	C	C	C	C	C	C
2109586	WP_002515432.1	PAC1_RS09990	MFS transporter	N	P227S	G		G	G	G	N	G	G	G	G	G	G	G	G	G	G	G	G	G	G	G	G	G	G	G	G	G	G	G	G	G	G	G	G	G	G	G	G	G	G	G	G	G	G	G	G	G	G	G	G	G	G	G	G	G	G	G	G	G	G	G	G	G	G	G	G	G	G	G	G	G	G	G	G	G	G	G	G	G	G	G	G	G	G	G	G	G	G	G	G	G	G	G	G	G	G	G	G	G	G	G	G	N	G	G	G	G	G	G	G	G	G	G	G	G	G	G	G	G	G	A	A	A	A	A	A	A	A	A	G	G	G	G	G	G	G	G	G	G	G	G	G	G	G	G	G	G	G	G	G	G	G	A	A	A	A	G	G	G	G	G	G	G	G	G	G	G	G	G	G	G	G	G	G	G	G	G	G	G	G	G	G	G	G	G	G	G	G	G	G	G	G	G	G	G	G	G	G	G	G	G	G	G	G	G	G	G	G	G	G	G	G	G	G	G	G	G	G
2109733	WP_002515432.1	PAC1_RS09990	MFS transporter	N	G178S	C		C	C	C	C	C	C	C	C	C	C	C	C	C	C	C	C	C	C	C	C	C	C	C	C	C	C	C	C	C	C	C	C	C	C	C	C	C	C	C	C	C	C	C	C	C	C	C	C	C	C	C	C	C	C	C	C	C	C	C	C	C	C	C	C	C	C	C	C	C	C	C	C	C	C	C	C	C	C	C	C	C	C	C	C	C	C	C	C	C	C	C	C	C	C	C	C	C	C	C	C	C	C	C	C	C	C	C	C	C	C	C	C	C	C	C	C	C	C	C	C	C	C	C	C	C	C	C	C	C	C	C	C	C	C	C	C	C	C	C	C	C	C	C	C	C	C	C	C	C	C	C	C	C	C	C	C	C	C	C	C	C	C	C	C	C	C	C	C	C	C	T	T	T	C	C	C	C	C	C	C	C	C	C	C	C	C	C	C	C	C	C	C	C	C	C	C	C	C	C	C	C	C	C	C	C	C	C	C	C	C	C	C	C	C	C	C
2115958			intergenic; -133-PAC1_RS10010 -26-PAC1_RS10015	I		G		G	G	G	G	G	G	G	G	G	G	G	G	G	G	G	G	G	G	G	G	G	G	A	G	G	G	A	G	G	A	G	G	G	G	A	G	G	G	G	G	G	G	G	G	G	G	G	G	G	G	G	G	G	G	G	G	G	G	G	G	G	G	G	G	G	G	G	G	G	G	G	G	G	G	G	G	G	G	G	G	G	G	G	G	G	G	G	G	G	G	G	G	G	G	G	G	G	G	G	G	G	G	G	G	G	G	G	G	G	G	G	G	G	G	G	G	G	G	G	G	G	G	G	G	G	G	G	G	G	G	G	G	G	G	G	G	G	G	G	G	G	G	G	G	G	G	G	G	G	G	G	G	G	G	G	G	G	G	G	G	G	G	G	G	G	G	G	G	G	G	G	G	G	G	G	G	G	G	G	G	G	G	G	G	G	G	G	G	G	G	G	G	G	G	G	G	G	G	G	G	G	G	G	G	G	G	G	G	G	G	G	G	G	G	G	G
2117832	WP_002515369.1	PAC1_RS10015	aminodeoxychorismate synthase component I	N	A617T	G		G	G	G	G	G	G	G	G	G	G	G	G	G	G	G	G	G	A	G	G	G	A	G	G	G	A	G	G	G	G	G	G	A	G	G	G	G	G	G	G	G	G	G	N	G	G	G	G	G	G	G	G	G	G	G	G	G	G	G	G	G	G	G	G	G	G	G	G	G	G	G	A	A	G	A	G	G	G	G	G	G	G	A	G	A	A	A	A	G	G	G	G	G	G	A	A	A	A	G	G	G	G	G	G	G	G	G	G	G	G	G	G	G	G	G	A	A	A	G	G	G	G	G	G	G	G	G	G	G	A	A	G	A	A	G	G	G	G	G	G	G	G	G	G	G	G	G	G	G	G	G	G	G	G	G	G	G	G	G	A	A	A	G	G	G	G	G	G	G	G	G	G	G	G	G	G	G	G	G	A	G	G	G	G	G	G	G	G	G	G	G	G	G	G	G	A	G	G	G	G	G	A	A	G	G	G	G	G	G	G	G	G	G	G	G	G
2119072	WP_041446250.1	PAC1_RS10020	phosphoribosylformylglycinamidine synthasesubunit PurL	S		A		A	A	A	A	A	A	A	A	A	A	A	A	A	A	A	A	A	A	A	A	A	A	A	A	A	A	A	A	A	A	A	A	A	A	A	A	A	A	A	A	A	A	A	A	A	A	A	A	A	A	A	A	A	A	G	A	A	A	A	A	A	A	A	A	A	A	A	A	A	A	A	A	A	A	A	A	A	A	A	A	A	A	A	A	A	A	A	A	A	A	A	A	A	A	A	A	A	A	A	A	A	A	A	A	A	A	A	A	A	A	A	A	A	A	A	A	A	A	A	A	A	A	A	A	A	A	A	A	A	A	A	A	A	A	A	A	A	A	A	A	A	A	A	A	A	A	A	A	A	A	A	A	A	A	A	A	A	A	A	A	A	A	A	A	A	A	A	A	A	A	A	A	A	A	A	A	A	A	A	A	A	A	A	A	A	A	A	A	A	A	A	A	A	A	A	A	A	A	A	A	A	A	A	A	A	A	A	A	A	A	A	A	A	A	A	A
2139204	WP_002514433.1	PAC1_RS10090	adenylosuccinate lyase	N	R136C	G		G	G	G	G	G	G	G	G	G	G	G	G	G	G	G	G	G	G	G	G	G	G	G	G	G	G	G	G	G	G	G	G	G	G	G	G	G	G	G	G	G	G	G	G	G	G	G	G	A	G	G	G	G	A	G	G	G	G	G	G	G	G	G	G	G	G	G	G	G	G	G	G	G	G	G	G	G	G	G	G	G	G	G	G	G	G	G	G	G	G	G	G	G	G	G	G	G	G	G	G	G	G	G	G	G	G	G	G	G	G	G	G	G	G	G	G	G	G	G	G	G	G	G	G	G	G	G	G	G	G	G	G	G	G	G	G	G	G	G	G	G	G	G	G	G	G	G	G	G	G	G	G	G	G	G	G	G	G	G	G	G	G	G	G	G	G	G	G	G	G	G	G	G	G	G	G	G	G	G	G	G	G	G	G	G	G	G	G	G	G	G	G	G	G	G	G	G	G	G	G	G	G	G	G	G	G	G	G	G	G	G	G	G	G	G	G
2144877	WP_002516270.1	PAC1_RS10115	N-acetylmannosamine-6-phosphate 2-epimerase	N	V47M	C		C	C	C	C	C	C	C	C	C	C	C	C	C	C	C	C	T	C	C	C	C	C	C	C	C	C	C	C	C	C	C	C	C	C	C	C	C	C	C	C	C	C	C	C	C	C	C	C	C	C	C	C	C	C	C	C	C	C	C	C	C	C	C	C	C	C	C	C	C	C	C	C	C	C	C	C	C	C	C	C	C	C	C	C	C	C	C	C	C	C	C	C	C	C	C	C	C	C	C	C	C	C	C	C	C	C	C	C	C	C	C	C	C	C	C	C	C	C	C	C	C	C	C	C	C	C	C	C	C	C	C	C	C	C	C	C	C	C	C	C	C	C	C	C	C	C	C	C	C	C	C	C	C	C	C	C	C	C	C	C	C	C	C	C	C	C	C	C	C	C	T	T	T	C	C	C	C	C	C	C	C	C	C	C	C	C	C	C	C	C	C	C	C	C	C	C	C	C	C	C	C	C	C	C	C	C	C	C	C	C	C	C	C	C	C	C
2145864	WP_002519666.1	PAC1_RS10120	dihydrodipicolinate synthase family protein	S		G		G	G	G	G	G	G	G	G	G	G	G	G	G	G	G	G	G	G	G	G	G	G	G	G	G	G	G	G	G	G	G	G	G	G	G	G	G	G	G	G	G	G	G	G	G	G	G	G	G	G	G	G	N	G	G	G	G	G	G	G	G	G	G	G	G	G	G	G	G	G	G	G	G	G	G	G	G	G	G	G	G	G	G	G	G	G	G	G	G	G	G	G	G	G	G	G	G	G	G	G	G	G	G	G	G	G	G	G	G	G	G	G	G	G	G	G	G	G	G	G	G	G	G	G	G	A	G	G	G	G	G	G	G	G	G	G	G	G	G	G	G	G	G	G	G	G	G	G	G	G	G	G	G	G	G	G	G	G	G	G	G	G	G	G	G	G	G	G	G	G	G	G	G	G	G	G	G	G	G	G	G	G	G	G	G	G	G	G	G	G	G	G	G	G	G	G	G	G	G	G	G	G	G	G	G	G	G	G	G	G	G	G	G	G	G	G
2148027	WP_002516296.1	PAC1_RS10130	MFS transporter	N	T174I	G		G	G	G	G	G	G	G	G	G	G	G	G	G	G	G	G	G	G	G	G	G	G	G	G	G	G	G	G	G	G	G	G	G	G	G	G	G	G	G	G	G	G	A	G	G	G	G	G	G	G	G	G	G	G	G	A	G	G	G	G	G	G	G	G	G	G	G	G	G	G	G	G	G	A	G	G	A	G	G	G	G	G	G	G	G	G	G	G	G	G	G	G	G	A	G	G	G	G	A	A	G	G	G	G	G	G	G	G	G	G	G	G	G	G	G	G	G	G	G	G	G	G	G	G	G	G	G	A	A	G	G	G	G	G	G	G	G	G	G	G	G	G	G	G	G	G	G	G	G	G	G	G	G	G	G	G	G	G	G	G	G	G	G	G	G	G	G	G	G	G	G	G	G	G	G	G	G	G	G	G	G	G	G	G	G	G	G	G	G	G	G	G	G	G	G	G	G	G	G	G	G	G	G	G	G	G	G	G	G	G	G	G	G	G	G	G
2150607	WP_002516314.1	PAC1_RS10140	translational GTPase TypA	S		C		C	C	C	C	C	C	C	C	C	C	C	C	C	C	C	C	C	C	C	C	C	C	C	C	C	C	C	C	C	C	C	C	C	C	C	C	C	C	C	C	C	C	C	C	C	C	C	C	C	C	C	C	C	C	C	C	C	C	C	C	C	C	C	C	C	C	C	C	C	C	C	C	C	C	C	C	C	C	C	C	C	C	C	C	C	C	C	C	C	C	C	C	C	C	C	C	C	C	C	C	C	C	C	C	C	C	C	C	C	C	C	C	C	C	C	C	C	C	C	C	C	C	C	C	C	C	C	C	C	C	C	C	C	C	C	C	C	C	C	C	C	C	C	C	C	C	C	C	C	C	T	T	T	T	C	C	C	C	C	C	C	C	C	C	C	C	C	C	C	C	C	C	C	C	C	C	C	C	C	C	C	C	C	C	C	C	C	C	C	C	C	C	C	C	C	C	C	C	C	C	C	C	C	C	C	C	C	C	C	C	C	C	C	C	C	C
2154679	WP_002514451.1	PAC1_RS10165	oxaloacetate decarboxylase	N	A461V	G		G	G	G	G	G	G	G	G	G	G	G	G	G	G	G	G	G	G	G	G	G	G	G	G	G	G	G	G	G	G	G	G	G	G	G	G	G	G	G	G	G	G	G	G	G	G	G	G	G	G	G	G	G	G	G	G	G	G	G	G	G	G	G	G	G	G	G	G	G	G	G	G	G	G	G	G	G	G	G	G	G	G	G	G	G	G	G	G	G	G	G	G	G	G	G	G	G	G	G	G	G	G	G	G	G	G	G	G	G	G	G	G	G	G	G	G	G	G	G	G	G	G	G	G	G	G	G	G	G	G	G	G	G	G	G	G	G	G	G	G	G	G	G	G	G	G	G	G	G	G	G	G	G	G	G	G	G	G	G	G	G	G	G	G	G	G	G	G	G	G	G	G	G	G	G	G	G	G	G	G	G	G	G	G	G	G	G	G	G	G	G	G	G	G	G	G	G	G	G	G	G	G	G	G	G	G	G	G	G	G	G	A	G	G	G	G
2155632	WP_002514451.1	PAC1_RS10165	oxaloacetate decarboxylase	S		G		G	G	G	G	G	G	G	G	G	G	G	G	G	G	G	G	G	G	G	G	G	A	G	G	G	A	G	G	G	G	G	G	G	G	G	G	G	G	G	G	G	G	G	G	G	G	G	G	G	G	G	G	G	G	G	G	G	G	G	G	G	G	G	G	G	G	G	G	G	G	G	G	G	G	G	G	G	G	G	G	G	G	G	G	A	G	A	G	G	G	G	G	G	G	G	G	G	G	G	G	G	G	G	G	G	G	G	G	G	G	G	G	G	G	G	G	G	G	G	G	G	G	G	G	G	G	G	G	G	G	G	G	G	G	G	G	G	G	G	G	G	G	G	G	G	G	G	G	G	G	G	G	G	G	G	G	G	G	G	G	G	G	G	G	G	G	G	G	G	G	G	G	G	G	G	G	G	G	G	G	G	G	G	G	G	G	G	G	G	G	G	G	G	G	G	G	G	G	G	G	G	A	A	G	G	G	G	G	G	G	G	G	G	G	G	G
2156110			intergenic; -50-PAC1_RS10165 271-PAC1_RS10170	I		A		A	A	A	A	A	A	A	A	A	A	A	A	A	A	A	A	A	A	A	A	A	A	A	A	A	A	A	A	A	A	A	A	A	A	A	A	A	A	A	A	A	A	A	A	A	A	A	A	A	A	A	A	N	A	A	A	A	A	A	A	A	A	A	A	A	A	A	A	A	A	A	A	A	A	A	A	A	A	A	A	A	A	A	A	A	A	A	A	A	A	A	A	A	A	A	A	A	A	A	A	A	A	A	A	A	A	A	A	A	A	A	A	A	A	A	G	G	G	A	A	A	A	A	A	A	A	A	A	A	A	A	A	A	A	A	A	A	A	A	A	A	A	A	A	A	A	A	A	A	A	A	A	A	A	A	A	A	A	A	A	A	A	A	A	A	A	A	A	A	A	A	A	A	A	A	A	A	A	A	A	A	A	A	A	A	A	A	A	A	A	A	A	A	A	A	A	A	A	A	A	A	A	A	A	A	A	A	A	A	A	A	A	A	A	A	A
2156651	WP_015011757.1	PAC1_RS10170	aerotaxis receptor Aer	S		G		G	G	G	G	G	G	G	G	G	G	G	G	G	G	G	G	G	G	G	G	G	G	G	G	G	G	G	G	G	G	G	G	G	G	G	G	G	G	G	G	G	G	G	G	G	G	G	G	G	G	G	G	G	G	G	G	G	G	G	G	G	G	G	G	G	G	G	A	G	G	G	G	G	G	G	G	G	G	G	G	G	G	G	G	G	G	G	G	G	G	G	G	G	G	G	G	G	G	G	G	G	G	G	G	G	G	G	G	G	G	G	G	G	G	G	G	G	G	G	G	G	G	G	G	G	G	G	G	G	G	G	G	G	G	G	G	G	G	G	G	G	G	G	G	G	G	G	G	G	G	G	G	G	G	G	G	G	G	G	G	G	G	G	G	G	G	G	G	G	G	G	G	G	G	G	G	G	G	G	G	G	G	G	G	G	G	G	G	G	G	G	G	G	G	G	G	G	G	G	G	G	G	G	G	G	G	G	G	G	G	G	G	G	G	G	G
2157341	WP_015011757.1	PAC1_RS10170	aerotaxis receptor Aer	N	W133*	C		C	T	C	C	C	C	C	C	C	C	C	C	C	C	C	C	C	C	C	C	C	C	C	C	C	C	C	C	C	C	C	C	C	C	C	C	C	C	C	C	C	C	C	C	C	C	C	C	C	C	C	C	C	C	C	C	C	C	C	C	C	C	C	C	C	C	C	C	C	C	C	C	C	C	C	C	C	C	C	C	C	C	C	C	C	C	C	C	C	C	C	C	C	C	C	C	C	C	C	C	C	C	C	C	C	C	C	C	C	C	C	C	C	C	C	C	C	C	C	C	C	C	C	C	C	C	C	C	C	C	C	C	C	C	C	C	C	C	C	C	C	C	C	C	C	C	C	C	C	C	C	C	C	C	C	C	C	C	C	C	C	C	C	C	C	C	C	C	C	C	C	C	C	C	C	C	C	C	C	C	C	C	C	C	C	C	C	C	C	C	C	C	C	C	C	C	C	C	C	C	C	C	C	C	C	C	C	C	C	C	C	C	C	C	C	C
2160011	WP_002516285.1	PAC1_RS10185	hypothetical protein	N	D54N	C		C	C	C	C	C	C	C	C	C	C	C	C	C	C	C	C	C	C	C	C	C	C	C	C	C	C	C	C	C	C	C	C	C	C	C	C	C	C	C	C	C	C	C	C	C	C	C	C	C	C	C	C	C	C	C	C	C	C	C	C	C	C	C	C	C	C	C	C	C	C	C	C	C	C	C	C	C	C	C	C	C	C	C	C	C	C	C	C	T	T	T	T	C	C	C	C	C	C	C	C	C	C	C	C	C	C	C	C	C	C	C	C	C	C	C	C	C	C	C	C	C	C	C	C	C	C	C	C	C	C	C	C	C	C	C	C	C	C	C	C	C	C	C	C	C	C	C	C	C	C	C	C	C	C	C	C	C	C	C	C	C	C	C	C	C	C	C	C	C	C	C	C	C	C	C	C	C	C	C	C	C	C	C	C	C	C	C	C	C	C	C	C	C	C	C	C	C	C	C	C	C	C	C	C	C	C	C	C	C	C	C	C	C	C	C	C
2163137	WP_015011760.1	PAC1_RS10205	spermidine synthase	N	R33C	G		G	G	G	G	G	G	G	G	G	G	G	G	G	G	G	G	G	G	G	G	G	G	G	G	G	G	G	G	G	G	G	G	G	G	G	G	G	G	G	G	G	G	G	G	G	G	N	G	G	G	G	G	G	G	G	G	G	G	G	G	G	G	G	G	G	G	G	G	G	G	G	G	G	G	G	G	G	G	G	G	G	G	G	G	G	G	G	G	G	G	G	G	G	G	G	G	G	G	G	G	G	G	G	G	G	G	G	G	G	G	G	G	G	G	G	G	G	G	A	A	A	A	A	A	A	A	A	G	G	G	G	G	G	G	G	G	G	G	G	G	G	G	G	G	G	G	G	G	G	G	G	G	G	G	G	G	G	G	G	G	G	G	G	G	G	G	G	G	G	G	G	G	G	G	G	G	G	G	G	G	G	G	G	G	G	G	G	G	G	G	G	G	G	G	G	G	G	G	G	G	G	G	G	G	G	G	G	G	G	G	G	G	G	G	G	G
2165863	WP_051006111.1	PAC1_RS10220	MFS transporter	N	V224A	A		A	A	A	A	A	A	A	A	A	N	A	A	A	A	A	A	A	A	A	A	A	A	A	A	A	A	A	A	A	A	A	A	A	A	A	A	A	A	A	A	A	A	A	A	A	A	A	A	A	A	A	A	N	A	A	A	A	A	A	A	A	A	A	A	A	A	A	A	A	A	A	A	A	A	A	A	A	A	A	A	A	A	A	A	A	A	A	A	G	G	G	G	A	A	A	A	A	A	A	A	A	A	A	A	A	A	A	A	A	A	A	A	A	A	A	A	A	A	A	A	A	A	A	A	A	A	A	A	A	A	A	A	A	A	A	A	A	A	A	A	A	A	A	A	A	A	A	A	A	A	A	A	A	A	A	A	A	A	A	A	A	A	A	A	A	A	A	A	A	A	A	A	A	A	A	A	A	A	A	A	A	A	A	A	A	A	A	A	A	A	A	A	A	A	A	A	A	A	A	A	A	A	A	A	A	A	A	A	A	A	A	A	A	A	A	A
2166559			intergenic; -26-PAC1_RS10220 53-PAC1_RS10225	I		A		A	C	A	A	A	A	A	A	A	A	A	A	A	A	A	A	A	A	A	A	A	A	A	A	A	A	A	A	A	A	A	A	A	A	A	A	A	A	A	A	A	A	A	A	A	A	A	A	A	A	A	A	A	A	A	A	A	A	A	A	A	A	A	A	A	A	A	A	A	A	A	A	A	A	A	A	A	A	A	A	A	A	A	A	A	A	A	A	A	A	A	A	A	A	A	A	A	A	A	A	A	A	A	A	A	A	A	A	A	A	A	A	A	A	A	A	A	A	A	A	A	A	A	A	A	A	A	A	A	A	A	A	A	A	A	A	A	A	A	A	A	A	A	A	A	A	A	A	A	A	A	A	A	A	A	A	A	A	A	A	A	A	A	A	A	A	A	A	A	A	A	A	A	A	A	A	A	A	A	A	A	A	A	A	A	A	A	A	A	A	A	A	A	A	A	A	A	A	A	A	A	A	A	A	A	A	A	A	A	A	A	A	A	A	A	A
2174189	WP_002547755.1	PAC1_RS10250	divalent metal cation transporter MntH	S		C		C	C	C	C	C	C	C	C	C	C	C	C	C	C	C	C	C	C	C	C	C	C	C	C	C	C	C	C	C	C	C	C	C	C	C	C	C	C	C	C	C	C	C	C	C	C	C	C	C	C	C	C	C	C	C	C	C	C	C	C	C	C	C	C	C	C	C	C	C	C	C	C	C	C	C	C	C	C	C	C	C	C	C	C	C	C	C	C	C	C	C	C	C	C	C	C	C	C	C	C	C	C	C	C	C	C	C	C	C	C	C	C	C	C	C	C	C	C	C	C	C	C	C	C	C	C	C	C	C	C	C	C	C	C	C	C	C	C	C	C	C	C	C	C	C	C	C	C	C	C	C	C	C	C	C	C	C	C	C	C	C	C	C	C	C	C	C	C	C	C	C	C	C	C	C	C	C	C	C	C	C	C	C	C	C	C	C	C	T	C	C	C	C	C	C	C	C	C	C	C	C	C	C	C	C	C	C	C	C	C	C	C	C	C	C	C
2175390	WP_002543503.1	PAC1_RS10255	sensor histidine kinase	S		T		T	T	T	T	T	T	T	T	T	T	T	T	T	T	T	T	T	T	T	T	T	T	T	T	T	T	T	T	T	T	T	T	T	T	T	T	T	T	T	T	T	T	T	T	T	T	T	T	T	T	T	T	T	T	T	T	T	T	T	T	T	T	T	T	T	T	T	T	T	T	T	T	T	T	T	T	T	T	T	T	T	T	T	T	T	T	T	T	T	T	T	T	T	T	T	T	T	T	T	T	T	T	T	T	T	T	T	T	T	T	T	T	T	T	T	T	T	T	T	T	T	T	T	T	T	T	T	T	T	T	T	T	T	T	T	T	T	T	T	T	T	T	T	T	T	T	T	T	T	T	T	T	T	T	T	T	T	T	T	T	T	T	T	T	T	T	T	T	T	C	T	T	T	T	T	T	T	T	T	T	T	T	T	T	T	T	T	T	T	T	T	T	T	T	T	T	T	T	T	T	T	T	T	T	T	T	T	T	T	T	T	T	T	T	T	T
2183824	WP_002516239.1	PAC1_RS10290	zinc-binding dehydrogenase	N	S269P	A		A	A	A	A	A	A	A	A	A	A	A	A	A	A	A	A	A	A	A	A	A	A	A	A	A	A	A	A	A	A	A	A	A	A	A	A	A	A	A	A	A	A	A	A	A	A	A	A	A	A	A	A	A	A	A	A	A	A	A	A	A	A	A	A	A	A	A	A	A	A	A	A	A	A	A	A	A	A	A	A	A	A	A	A	A	A	A	A	G	G	G	G	A	A	A	A	A	A	A	A	A	A	A	A	A	A	A	A	A	A	A	A	A	A	A	A	A	A	A	A	A	A	A	A	A	A	A	A	A	A	A	A	A	A	A	A	A	A	A	A	A	A	A	A	A	A	A	A	A	A	A	A	A	A	A	A	A	A	A	A	A	A	A	A	A	A	A	A	A	A	A	A	A	A	A	A	A	A	A	A	A	A	A	A	A	A	A	A	A	A	A	A	A	A	A	A	A	A	A	A	A	A	A	A	A	A	A	A	A	A	A	A	A	A	A	A
2187224	WP_015011766.1	PAC1_RS10305	molecular chaperone DnaJ	S		G		G	G	G	G	G	G	G	G	G	G	G	G	G	G	G	G	G	G	G	G	G	G	G	G	G	G	G	G	G	G	G	G	G	G	G	G	G	G	G	G	G	G	G	G	G	G	G	G	G	G	G	G	N	G	G	G	G	G	G	G	G	G	G	G	G	G	G	G	G	G	G	G	G	G	G	G	G	G	G	G	G	G	G	G	G	G	G	G	G	G	G	G	G	G	G	G	G	G	G	G	G	G	G	G	G	G	G	G	G	G	G	G	G	G	G	G	G	G	G	G	G	G	G	G	G	G	G	G	G	G	G	G	G	G	G	G	G	G	G	G	G	G	G	G	G	G	G	G	G	G	A	G	G	G	G	G	G	G	G	G	G	G	G	G	G	G	G	G	G	G	G	G	G	G	G	G	G	G	G	G	G	G	G	G	G	G	G	G	G	G	G	G	G	G	G	G	G	G	G	G	G	G	G	G	G	G	G	G	G	G	G	G	G	G	G	G
2188992	WP_002514483.1	PAC1_RS10315	molecular chaperone DnaK	S		G		G	G	G	G	G	G	G	G	G	G	G	G	G	G	G	G	G	A	G	G	G	A	G	G	G	A	G	G	G	G	G	G	A	G	G	G	G	G	G	G	G	G	G	A	G	G	G	G	G	G	G	G	G	G	G	G	G	G	G	G	G	G	G	G	G	G	G	G	G	G	G	A	A	G	A	G	G	G	G	G	G	G	A	G	A	A	A	A	G	G	G	G	G	G	A	A	A	A	G	G	G	G	G	G	G	G	G	G	G	G	G	G	G	G	G	A	A	A	G	G	G	G	G	G	G	G	G	G	G	A	A	G	A	A	G	G	G	G	G	G	G	G	G	G	G	G	G	G	G	G	G	G	G	G	G	G	G	G	G	A	A	A	G	G	G	G	G	G	G	G	G	G	G	G	G	G	G	G	G	A	G	G	G	G	G	G	G	G	G	G	G	G	G	G	G	A	G	G	G	G	G	A	A	G	G	G	G	G	G	G	G	G	G	G	G	G
2191396	WP_015011767.1	PAC1_RS10325	inorganic phosphate transporter	N	A89V	G		G	G	G	G	G	G	G	G	G	G	G	G	G	G	G	G	G	G	G	G	G	G	G	G	G	G	G	G	G	G	G	G	G	G	G	G	G	G	G	G	G	G	G	G	G	G	G	G	G	G	G	G	G	G	G	G	G	G	G	G	G	G	G	G	G	G	G	G	G	G	G	G	G	G	G	G	G	G	G	G	G	G	G	G	G	G	G	G	G	G	G	G	G	G	G	G	G	G	G	G	G	G	G	G	G	G	G	G	G	G	G	G	G	G	G	G	G	G	G	G	G	G	G	G	G	G	G	G	G	G	G	G	G	G	G	G	G	G	G	G	G	G	G	G	G	G	G	G	G	G	G	G	G	G	G	G	G	G	G	G	G	G	G	G	G	G	G	G	G	G	G	G	G	G	G	G	G	G	G	G	G	G	G	G	G	G	G	G	G	G	A	G	A	G	G	G	G	G	G	G	G	G	G	G	G	G	G	G	G	G	G	G	G	G	G	G
2196325			intergenic; -21-PAC1_RS10350 152-PAC1_RS10355	I		C		C	C	C	C	C	C	C	C	C	C	C	C	C	C	C	C	C	C	C	C	C	C	C	C	C	C	C	C	C	C	C	C	C	C	C	C	C	C	C	C	C	C	C	C	C	C	C	C	C	C	C	C	C	C	C	C	C	C	C	C	C	C	C	C	C	C	C	C	C	C	C	C	C	C	C	C	C	C	C	C	C	C	C	C	C	C	C	C	C	C	C	C	C	C	C	C	C	C	C	C	C	C	C	C	C	C	C	C	C	C	C	C	C	C	C	C	C	C	C	C	C	C	C	C	C	C	C	C	C	C	C	C	C	C	C	C	C	C	C	C	C	C	C	C	C	C	C	C	C	C	T	T	T	T	C	C	C	C	C	C	C	C	C	C	C	C	C	C	C	C	C	C	C	C	C	C	C	C	C	C	C	C	C	C	C	C	C	C	C	C	C	C	C	C	C	C	C	C	C	C	C	C	C	C	C	C	C	C	C	C	C	C	C	C	C	C
2203527			intergenic; 246-PAC1_RS10375 -32-PAC1_RS10380	I		C		C	C	C	C	C	C	C	C	C	C	C	C	C	C	C	C	C	C	C	C	C	C	C	C	C	C	C	C	C	C	C	C	C	C	C	C	C	C	C	C	C	C	C	C	C	C	C	C	C	C	T	C	C	C	C	C	C	C	C	C	C	C	C	C	C	C	C	C	C	C	C	C	C	C	C	C	C	C	C	C	C	C	C	C	C	C	C	C	C	C	C	C	T	C	C	C	C	C	C	C	C	C	C	C	C	C	C	C	C	C	C	C	C	C	C	C	C	C	C	C	C	C	C	C	C	C	C	C	C	C	C	C	C	C	C	C	C	C	C	C	C	C	C	C	C	C	C	C	C	C	C	C	C	C	C	C	C	C	C	C	C	C	C	C	C	C	C	C	C	C	C	C	C	C	C	C	C	C	C	C	C	C	C	C	C	C	C	C	C	C	C	C	C	C	C	C	C	C	C	C	T	C	C	C	C	C	C	C	C	C	C	C	C	C	C	C
2204126	WP_002516227.1	PAC1_RS10380	acetyl-CoA hydrolase/transferase family protein	N	P190S	C		C	C	C	C	C	C	C	C	C	C	C	C	C	C	C	C	C	C	C	C	C	C	C	C	C	C	C	C	C	C	C	C	C	C	C	C	C	C	C	C	C	C	C	C	C	C	C	C	C	C	C	C	C	C	C	C	C	C	C	C	C	C	C	C	C	C	C	C	C	C	C	C	C	C	C	C	C	C	C	C	C	C	C	C	C	C	C	C	C	C	C	C	C	C	C	C	C	C	C	C	C	C	C	C	C	C	C	C	C	C	C	C	C	C	C	C	C	C	C	C	C	C	C	C	C	C	C	C	C	C	C	C	C	C	C	C	C	C	C	C	C	C	C	C	C	C	C	C	C	C	T	T	T	T	C	C	C	C	C	C	C	C	C	C	C	C	C	C	C	C	C	C	C	C	C	C	C	C	C	C	C	C	C	C	C	C	C	C	C	C	C	C	C	C	C	C	C	C	C	C	C	C	C	C	C	C	C	C	C	C	C	C	C	C	C	C
2205196			intergenic; 123-PAC1_RS10380 92-PAC1_RS10385	I		T		T	T	C	T	T	T	T	T	T	T	T	T	T	T	T	T	T	T	T	T	T	T	T	T	T	T	T	T	T	T	T	T	T	T	T	T	T	T	T	T	T	T	T	T	T	T	T	T	T	T	T	T	T	T	T	T	T	T	T	T	T	T	T	T	T	T	T	T	T	T	T	T	T	T	T	T	T	T	T	T	T	T	T	T	T	T	T	T	T	T	T	T	T	T	T	T	T	T	T	T	T	T	T	T	T	T	T	T	T	T	T	T	T	T	T	T	T	T	T	T	T	T	T	T	T	T	T	T	T	T	T	T	T	T	T	T	T	T	T	T	T	T	T	T	T	T	T	T	T	T	T	T	T	T	T	T	T	T	T	T	T	T	T	T	T	T	T	T	T	T	T	T	T	T	T	T	T	T	T	T	T	T	T	T	T	T	T	T	T	T	T	T	T	T	T	T	T	T	T	T	T	T	T	T	T	T	T	T	T	T	T	T	T	T	T	T
2208747			intergenic; -233-PAC1_RS10405 212-PAC1_RS10415	I		A		A	A	A	A	A	A	A	A	A	A	A	A	A	A	A	A	A	A	A	A	A	A	A	A	A	A	A	A	A	A	A	A	A	A	A	A	A	A	A	A	A	A	A	A	A	A	A	A	A	A	A	A	A	A	A	A	A	A	A	A	A	A	A	A	A	A	A	A	A	A	A	A	A	A	A	A	A	A	A	A	A	A	A	A	A	A	A	A	G	G	G	G	A	A	A	A	A	A	A	A	A	A	A	A	A	A	A	A	A	A	A	A	A	A	A	A	A	A	A	A	A	A	A	A	A	A	A	A	A	A	A	A	A	A	A	A	A	A	A	A	A	A	A	A	A	A	A	A	A	A	A	A	A	A	A	A	A	A	A	A	A	A	A	A	A	A	A	A	A	A	A	A	A	A	A	A	A	A	A	A	A	A	A	A	A	A	A	A	A	A	A	A	A	A	A	A	A	A	A	A	A	A	A	A	A	A	A	A	A	A	A	A	A	A	A	A
2218482	WP_041446252.1	PAC1_RS10460	membrane protein	N	G66D	C		C	C	C	C	C	C	C	C	C	C	C	C	C	C	C	C	C	C	C	C	C	C	C	C	C	C	C	C	C	C	C	C	C	C	C	C	C	C	C	C	C	C	C	C	C	C	C	C	C	C	C	C	C	C	C	C	C	C	C	C	C	C	C	C	C	C	C	C	C	C	C	C	C	C	C	C	C	C	C	C	C	C	C	C	C	C	C	C	C	C	C	C	C	C	C	C	C	C	C	C	C	C	C	C	C	C	C	C	C	C	C	C	C	C	C	C	C	C	T	T	T	T	T	T	T	T	T	C	C	C	C	C	C	C	C	C	C	C	C	C	C	C	C	C	C	C	C	C	C	C	C	C	C	C	C	C	C	C	C	C	C	C	C	C	C	C	C	C	C	C	C	C	C	C	C	C	C	C	C	C	C	C	C	C	C	C	C	C	C	C	C	C	C	C	C	C	C	C	C	C	C	C	C	C	C	C	C	C	C	C	C	C	C	C	C	C
2231107			intergenic; 129-PAC1_RS10520 85-PAC1_RS10525	I		G		G	G	G	G	G	G	G	G	G	G	G	G	G	G	G	G	G	G	G	G	G	G	G	G	G	G	G	G	G	G	G	G	G	G	G	G	G	G	G	G	G	G	G	G	G	G	G	G	G	G	G	G	G	G	G	G	G	G	G	G	G	G	G	G	G	G	G	G	G	G	G	G	G	G	G	G	G	G	G	G	G	G	G	G	G	G	G	G	G	G	G	G	G	G	G	G	G	G	G	G	G	G	G	G	G	G	G	G	G	G	G	G	T	G	G	G	G	G	G	G	G	G	G	G	G	G	G	G	G	G	G	G	G	G	G	G	G	G	G	G	G	G	G	G	G	G	G	G	G	G	G	G	G	G	G	G	G	G	G	G	G	G	G	G	G	G	G	G	G	G	G	G	G	G	G	G	G	G	G	G	G	G	G	G	G	G	G	G	G	G	G	G	G	G	G	G	G	G	G	G	G	G	G	G	G	G	G	G	G	G	G	G	G	G	G	G
2235400			intergenic; -204-PAC1_RS10555 -156-PAC1_RS10560	I		G		G	G	G	G	G	G	G	G	G	G	G	G	G	G	G	G	G	G	G	G	G	G	G	G	G	G	G	G	G	G	G	G	G	G	G	G	G	G	G	G	G	G	G	G	G	G	G	G	G	G	G	G	G	G	G	G	G	G	G	G	G	G	G	G	G	G	G	G	G	G	G	G	G	G	G	G	G	G	G	G	G	G	G	G	G	G	G	G	G	G	G	G	G	G	G	G	G	G	G	G	G	G	G	G	G	G	G	G	G	G	G	G	G	G	G	G	G	G	G	G	G	G	G	G	G	G	G	G	G	G	G	G	G	G	G	G	G	G	G	G	G	G	G	G	G	G	G	G	G	G	G	G	G	G	G	G	G	G	G	G	G	G	G	G	G	G	G	G	G	G	G	G	G	G	G	G	G	G	G	G	G	G	G	G	G	A	G	G	G	G	G	G	G	G	G	G	G	G	G	G	G	G	G	G	G	G	G	G	G	G	G	G	G	G	G	G
2238974	WP_002519512.1	PAC1_RS10575	hypothetical protein	N	V32I	C		C	C	C	C	C	C	C	C	C	C	C	C	C	C	C	C	C	C	C	C	C	C	C	C	C	C	C	C	C	C	C	C	C	C	C	C	C	C	C	C	C	C	C	C	C	C	C	C	C	C	C	C	C	C	C	C	C	C	C	C	C	C	C	C	C	C	C	C	C	C	C	C	C	C	C	C	C	C	C	C	C	C	C	C	C	C	C	C	C	C	C	C	C	C	C	C	C	C	C	C	C	C	C	C	C	C	C	C	C	C	C	C	C	C	C	C	C	C	T	T	T	T	T	T	T	T	T	C	C	C	C	C	C	C	C	C	C	C	C	C	C	C	C	C	C	C	C	C	C	C	C	C	C	C	C	C	C	C	C	C	C	C	C	C	C	C	C	C	C	C	C	C	C	C	C	C	C	C	C	C	C	C	C	C	C	C	C	C	C	C	C	C	C	C	C	C	C	C	C	C	C	C	C	C	C	C	C	C	C	C	C	C	C	C	C	C
2250233	WP_015011777.1	PAC1_RS10645	MFS transporter	N	G223D	G		G	G	G	G	G	A	A	G	G	G	G	G	G	G	G	G	G	G	G	G	G	G	G	G	G	G	G	G	G	G	G	G	G	G	G	G	G	G	G	G	G	G	G	G	G	G	G	G	G	G	G	G	G	G	G	G	G	G	G	G	G	G	G	G	G	G	G	G	G	G	G	G	G	G	G	G	G	G	G	G	G	G	G	G	G	G	G	G	G	G	G	G	G	G	G	G	G	G	G	G	G	G	G	G	G	G	G	G	G	G	G	G	G	G	G	G	G	G	G	G	G	G	G	G	G	G	G	G	G	G	G	G	G	G	G	G	G	G	G	G	G	G	G	G	G	G	G	G	G	G	G	G	G	G	G	G	G	G	G	G	G	G	G	G	G	G	G	G	G	G	G	G	G	G	G	G	G	G	G	G	G	G	G	G	G	G	G	G	G	G	G	A	G	G	G	G	G	G	G	G	G	G	G	G	G	G	G	G	G	G	G	G	G	G	G	G
2255250	WP_002522231.1	PAC1_RS13020	hypothetical protein	N	R5K	G		G	G	G	G	G	G	G	G	G	G	G	G	G	G	G	G	G	G	G	G	G	G	G	G	G	G	G	G	G	G	G	G	G	G	G	G	G	G	G	G	G	G	G	G	G	G	G	G	G	G	G	G	G	G	G	G	G	G	G	G	G	G	G	G	G	G	G	G	G	G	G	G	G	G	G	G	G	G	G	G	G	G	G	G	G	G	G	G	G	G	G	G	G	G	G	G	G	G	G	G	G	G	G	G	G	G	G	G	G	G	G	G	G	G	G	G	G	G	G	G	G	G	G	G	G	G	G	G	G	G	G	G	G	G	G	G	G	G	G	G	G	G	G	G	G	G	G	G	G	G	G	G	G	G	G	G	G	G	G	G	G	G	G	G	G	G	G	G	G	G	G	G	G	G	G	G	G	G	G	G	G	G	G	G	G	G	G	G	G	G	A	G	A	G	G	G	G	G	G	G	G	G	G	G	G	G	G	G	G	G	G	G	G	G	G	G
2256738			intergenic; 47-PAC1_RS10675 -127-PAC1_RS10680	I		A		A	A	A	A	A	A	A	A	A	A	A	A	A	A	A	A	A	A	A	A	A	A	A	A	A	A	A	A	A	A	A	A	A	A	A	A	A	A	A	A	A	A	A	A	A	A	A	A	A	A	A	A	A	A	A	A	A	A	A	A	A	A	A	A	A	A	A	A	A	A	A	A	A	A	A	A	A	A	A	A	A	A	A	A	A	A	A	A	A	A	A	A	A	A	A	A	A	A	A	A	A	A	A	A	A	A	A	A	A	A	A	A	A	A	A	A	A	A	G	G	G	G	G	G	G	G	G	A	A	A	A	A	A	A	A	A	A	A	A	A	A	A	A	A	A	A	A	A	A	A	A	A	A	A	A	A	A	A	A	A	A	A	A	A	A	A	A	A	A	A	A	A	A	A	A	A	A	A	A	A	A	A	A	A	A	A	A	A	A	A	A	A	A	A	A	A	A	A	A	A	A	A	A	A	A	A	A	A	A	A	A	A	A	A	A	A
2259273	WP_002545241.1	PAC1_RS10695	hypothetical protein	N	A204S	G		G	G	G	G	G	G	G	G	G	G	G	G	G	G	G	G	G	G	G	G	G	G	G	G	G	G	G	G	G	G	G	G	G	G	G	G	G	G	G	G	G	G	G	G	G	G	G	G	T	G	G	G	G	T	G	G	G	G	G	G	G	G	G	G	G	G	G	G	G	G	G	G	G	G	G	G	G	G	G	G	G	G	G	G	G	G	G	G	G	G	G	G	G	G	G	G	G	G	G	G	G	G	G	G	G	G	G	G	G	G	G	G	G	G	G	G	G	G	G	G	G	G	G	G	G	G	G	G	G	G	G	G	G	G	G	G	G	G	G	G	G	G	G	G	G	G	G	G	G	G	G	G	G	G	G	G	G	G	G	G	G	G	G	G	G	G	G	G	G	G	G	G	G	G	G	G	G	G	G	G	G	G	G	G	G	G	G	G	G	G	G	G	G	G	G	G	G	G	G	G	G	G	G	G	G	G	G	G	G	G	G	G	G	G	G	G
2261694	WP_002551258.1	PAC1_RS10700	arginine--tRNA ligase	S		C		C	C	C	C	C	C	C	C	C	C	C	C	C	C	C	C	C	C	C	N	C	C	C	C	C	C	C	C	C	C	C	C	C	C	C	C	C	C	C	C	C	C	C	C	C	C	C	C	C	C	C	C	C	C	C	C	C	C	C	C	C	C	C	C	C	C	C	C	C	C	C	C	C	C	C	C	C	C	C	C	C	C	C	C	C	C	C	C	C	C	C	C	C	C	C	C	C	C	C	C	C	C	C	C	C	C	C	C	C	C	C	C	C	C	C	C	C	C	C	C	C	C	C	C	C	C	C	C	C	C	C	C	C	C	C	C	C	C	C	C	C	C	C	C	C	C	C	C	C	C	C	C	C	C	C	C	C	C	C	C	C	C	C	C	C	C	C	T	C	C	C	C	C	C	C	C	C	C	C	C	C	C	C	C	C	C	C	C	C	C	C	C	C	C	C	C	C	C	C	C	C	C	C	C	C	C	C	C	C	C	C	C	C	C	C	C
2261883			intergenic; -1-PAC1_RS10700 -134-PAC1_RS10705	I		G		G	G	G	G	G	G	G	G	G	G	G	G	G	G	G	G	G	G	G	G	G	G	G	G	G	G	G	G	G	G	G	G	G	G	G	G	G	G	G	G	G	G	G	G	G	G	G	G	G	G	G	G	G	G	G	G	G	G	G	G	G	G	G	G	G	G	G	G	G	G	G	G	G	G	G	G	G	G	G	A	G	G	G	G	G	G	G	G	G	G	G	G	G	G	G	G	G	G	G	G	G	G	G	G	G	G	G	G	G	G	G	G	G	G	G	G	G	G	G	G	G	G	G	G	G	G	G	G	G	G	G	G	G	G	G	G	G	G	G	G	G	G	G	G	G	G	G	G	G	G	G	G	G	G	G	G	G	G	G	G	G	G	G	G	G	G	G	G	G	G	G	G	G	G	G	G	G	G	G	G	G	G	G	G	G	G	G	G	G	G	G	G	G	G	G	G	G	G	G	G	G	G	G	G	G	G	G	G	G	G	G	G	G	G	G	G
2263112	WP_002516318.1	PAC1_RS10710	membrane protein	S		G		G	G	G	G	G	G	G	G	G	G	G	G	G	G	G	G	G	G	G	G	G	G	G	G	G	G	G	G	G	G	G	G	G	G	G	G	G	G	G	G	G	G	A	G	G	G	G	G	G	G	G	G	G	G	G	A	G	G	G	G	G	G	G	G	G	G	G	G	G	G	G	G	G	A	G	G	A	G	G	G	G	G	G	G	G	G	G	G	G	G	G	G	G	A	G	G	G	G	A	A	G	G	G	G	G	G	G	G	G	G	G	G	G	G	G	G	G	G	G	G	G	G	G	G	G	G	G	A	A	G	G	G	G	G	G	G	G	G	G	G	G	G	G	G	G	G	G	G	G	G	G	G	G	G	G	G	G	G	G	G	G	G	G	G	G	G	G	G	G	G	G	G	G	G	G	G	G	G	G	G	G	G	G	G	G	G	G	G	G	G	G	G	G	G	G	G	G	G	G	G	G	G	G	G	G	G	G	G	G	G	G	G	G	G	G	G
2267959	WP_002516345.1	PAC1_RS10730	DNA starvation/stationary phase protectionprotein	N	W54*	G		G	G	G	G	G	G	G	G	G	G	G	G	G	G	G	G	G	G	G	G	G	G	G	G	G	G	G	G	G	G	G	G	G	G	G	G	G	G	G	G	G	G	G	G	G	G	G	G	G	G	G	G	G	G	G	G	G	G	G	G	G	G	G	G	G	G	G	G	G	G	G	G	G	G	G	G	G	G	G	G	G	G	G	G	G	G	G	G	G	G	G	G	G	G	G	G	G	G	G	G	G	G	G	G	G	G	G	G	G	G	G	G	G	G	G	G	G	G	G	G	G	G	G	G	G	G	G	G	G	G	G	G	G	G	G	G	G	G	G	G	G	G	G	G	G	G	G	G	G	G	G	G	G	G	G	G	G	G	G	G	G	G	G	G	G	G	G	G	G	G	G	G	G	G	G	G	G	G	G	G	G	G	G	G	G	G	G	G	G	G	G	G	G	G	G	G	G	G	G	G	G	G	G	A	G	G	G	G	G	G	G	G	G	G	G	G
2274231			intergenic; -287-PAC1_RS10745 -169-PAC1_RS10750	I		T		T	T	T	T	T	T	T	T	T	T	T	T	T	T	T	T	T	T	T	T	T	T	T	T	T	T	T	T	T	T	T	T	T	T	T	T	T	T	T	T	T	T	T	T	T	T	T	T	T	T	T	T	T	T	T	T	T	T	T	T	T	T	T	T	T	T	T	T	T	T	T	T	T	T	T	T	T	T	T	T	T	T	T	T	T	T	T	T	T	T	T	T	T	T	T	T	T	T	T	T	T	T	T	T	T	T	T	T	T	T	T	T	T	T	T	T	T	T	T	T	T	T	T	T	T	T	T	T	T	T	T	T	T	T	T	T	T	T	T	T	T	T	T	T	T	T	T	T	T	T	T	T	T	T	T	T	T	T	T	T	T	T	T	T	T	T	T	C	T	T	T	T	T	T	T	T	T	T	T	T	T	T	T	T	T	T	T	T	T	T	T	T	T	T	T	T	T	T	T	T	T	T	T	T	T	T	T	T	T	T	T	T	T	T	T	T
2276776	WP_002514571.1	PAC1_RS10760	membrane protein	S		C		C	C	C	C	C	C	C	C	C	C	C	C	C	C	C	C	C	C	C	C	C	C	C	C	C	C	C	C	C	C	C	C	C	C	C	C	C	C	C	C	C	C	C	C	C	C	C	C	C	C	C	C	C	C	C	C	C	C	C	C	C	C	C	C	C	C	C	C	C	C	C	C	C	C	C	C	C	C	C	C	C	C	C	C	C	C	C	C	C	C	C	C	C	C	C	C	C	C	C	C	C	C	C	C	C	C	C	C	C	C	C	C	C	C	C	C	C	C	C	C	C	C	C	C	C	C	C	C	C	C	C	C	C	C	C	C	C	C	C	C	C	C	C	C	C	C	C	C	C	C	T	T	T	T	C	C	C	C	C	C	C	C	C	C	C	C	C	C	C	C	C	C	C	C	C	C	C	C	C	C	C	C	C	C	C	C	C	C	C	C	C	C	C	C	C	C	C	C	C	C	C	C	C	C	C	C	C	C	C	C	C	C	C	C	C	C
2276982			intergenic; -120-PAC1_RS10760 -20-PAC1_RS10765	I		G		G	G	G	G	G	G	G	G	G	G	G	G	G	G	G	G	G	G	G	G	G	G	G	G	G	G	G	G	G	G	G	G	G	G	G	G	G	G	G	G	G	G	G	G	G	G	G	G	G	G	G	G	G	G	G	G	G	G	G	G	G	G	G	G	G	G	G	G	G	G	G	G	G	G	G	G	G	G	G	G	G	G	G	G	G	G	G	G	G	G	G	G	G	G	G	G	G	G	G	G	G	G	G	G	G	G	G	G	G	G	G	G	G	G	G	G	G	G	T	T	T	T	T	T	T	T	T	G	G	G	G	G	G	G	G	G	G	G	G	G	G	G	G	G	G	G	G	G	G	G	T	T	T	T	G	G	G	G	G	G	G	G	G	G	G	G	G	G	G	G	G	G	G	G	G	G	G	G	G	G	G	G	G	G	G	G	G	G	G	G	G	G	G	G	G	G	G	G	G	G	G	G	G	G	G	G	G	G	G	G	G	G	G	G	G	G
2277872	WP_002519526.1	PAC1_RS10770	hypothetical protein	N	P170L	C		C	C	C	C	C	C	C	C	C	C	C	C	C	C	C	C	C	C	C	C	C	C	C	C	C	C	C	C	C	C	C	C	C	C	C	C	C	C	C	C	C	C	C	C	C	C	C	C	C	C	C	C	C	C	C	C	C	C	C	C	C	C	C	C	C	C	C	C	C	C	C	C	T	C	C	C	C	C	C	C	C	C	C	C	C	C	C	C	C	C	C	C	C	C	C	C	C	C	C	C	C	C	C	C	C	C	C	C	C	C	C	C	C	C	C	C	C	C	C	C	C	C	C	C	C	C	C	C	C	C	C	C	C	C	C	C	C	C	C	C	C	C	C	C	C	C	C	C	C	C	C	C	C	C	C	C	C	C	C	C	C	C	C	C	C	C	C	C	C	C	C	C	C	C	C	C	C	C	C	C	C	C	C	C	C	C	C	C	C	C	C	C	C	C	C	C	C	C	C	C	C	C	C	C	C	C	C	C	C	C	C	C	C	C	C	C
2281501	WP_002516297.1	PAC1_RS10790	TIGR03943 family protein	S		G		G	G	G	N	G	G	G	G	G	G	G	G	G	G	G	G	G	G	G	G	G	G	G	G	G	G	G	G	G	G	G	G	N	G	G	G	G	G	G	G	G	G	G	G	G	G	G	G	G	G	G	G	G	G	G	G	A	G	G	G	G	G	G	G	G	G	G	G	G	A	G	G	G	G	G	G	G	G	G	G	G	G	G	G	G	G	G	G	G	G	G	G	G	G	G	G	G	G	G	G	G	G	G	G	G	G	G	G	G	G	G	G	G	G	G	G	G	G	G	G	G	G	G	G	G	G	G	G	G	G	G	G	G	G	G	G	G	G	G	G	G	G	G	G	G	G	G	G	G	G	G	G	G	G	G	G	G	G	G	G	G	G	G	G	G	G	G	G	G	G	G	G	G	G	G	G	G	G	G	G	G	G	G	G	G	G	G	G	G	G	G	G	G	G	G	G	G	G	G	G	G	G	G	G	G	G	G	G	G	G	G	G	G	G	G	G
2288605	WP_015011781.1	PAC1_RS10815	penicillin-binding protein	N	D249N	G		G	G	G	G	G	G	G	G	G	A	G	G	G	A	G	G	G	G	G	G	G	G	G	G	G	G	G	G	G	G	A	G	G	G	G	A	G	G	G	G	G	G	G	G	G	G	N	G	G	G	G	G	G	G	G	G	G	G	G	G	G	G	G	G	G	G	G	G	G	G	G	G	G	G	G	G	G	G	G	G	G	G	G	G	G	G	G	G	G	G	G	G	G	G	G	G	G	G	G	G	G	G	G	G	G	G	G	G	G	G	G	G	G	G	G	G	G	G	G	G	G	G	G	G	G	G	G	G	G	G	G	G	G	G	G	G	G	G	G	G	G	G	G	G	G	G	G	G	G	G	G	G	G	G	G	A	G	G	G	G	G	G	G	G	G	G	G	G	G	G	G	G	G	G	G	G	G	G	G	G	G	G	G	G	G	G	G	A	G	G	G	G	G	G	G	G	G	G	G	G	G	G	G	G	G	G	G	G	G	G	G	G	G	G	G	G
2296276	WP_002516303.1	PAC1_RS10850	ABC transporter ATP-binding protein	N	F33S	T		T	T	T	T	T	T	T	T	T	T	T	T	T	T	T	T	T	T	T	T	T	T	T	T	T	T	T	T	T	T	T	T	T	T	T	T	T	T	T	T	T	T	T	T	T	T	T	T	T	T	T	T	T	T	T	T	T	T	T	T	T	T	T	T	T	T	T	T	T	T	T	T	T	T	T	C	T	T	T	T	T	T	T	C	T	T	T	T	T	T	T	T	T	T	T	T	T	T	T	T	C	T	T	T	T	T	T	T	T	T	T	T	T	T	T	T	T	T	T	T	T	T	T	T	T	T	T	T	T	T	T	T	T	T	T	T	T	T	T	T	T	T	T	T	T	T	T	T	T	T	T	T	T	T	T	T	T	T	T	T	T	T	T	T	T	T	T	T	T	T	T	T	T	T	T	T	T	T	C	T	T	T	T	T	T	T	T	T	T	T	C	T	C	T	T	T	T	T	T	T	T	T	T	T	T	T	T	T	T	T	T	T	T	T	C	T
2301661	WP_002519712.1	PAC1_RS10890	beta-N-acetylglucosaminidase	S		C		C	C	C	N	C	C	C	C	C	C	C	C	C	C	C	C	C	C	C	C	C	C	C	C	C	C	C	C	C	C	C	C	C	C	C	C	C	C	C	C	C	C	C	C	C	C	C	C	C	C	C	C	C	C	C	C	C	C	C	C	C	C	C	C	C	C	C	C	C	C	C	C	C	C	C	C	C	C	C	C	C	C	C	C	C	C	C	C	C	C	C	C	C	C	C	C	C	C	C	C	C	C	C	C	C	C	C	C	C	C	C	C	C	C	C	C	C	C	C	C	C	C	C	C	C	C	C	C	C	C	C	C	C	C	C	C	C	C	C	C	C	C	C	C	C	C	C	C	C	C	C	C	C	C	C	C	C	C	C	C	C	C	C	C	C	C	C	C	C	C	C	C	C	C	C	C	C	C	C	C	C	C	C	T	C	C	C	C	C	C	C	C	C	C	C	C	C	C	C	C	C	C	C	C	C	C	C	C	C	C	C	C	C	C	C	C
2308947	WP_002518175.1	PAC1_RS10915	histidine ammonia-lyase	N	G272S	G		G	G	G	G	G	G	G	G	G	G	G	G	G	G	G	G	G	G	G	G	G	G	G	G	G	G	G	G	G	G	G	G	G	G	G	G	G	G	G	G	G	G	G	G	G	G	G	G	G	G	G	G	G	G	G	G	G	G	G	G	G	G	G	G	G	G	G	G	G	A	G	G	G	G	G	G	G	G	G	G	G	G	G	G	G	G	G	G	G	G	G	G	G	G	G	G	G	G	G	G	G	G	G	G	G	G	G	G	G	G	G	G	G	G	G	G	G	G	G	G	G	G	G	G	G	G	G	G	G	G	G	G	G	G	G	G	G	G	G	G	G	G	G	G	G	G	G	G	G	G	G	G	G	G	G	G	G	G	G	G	G	G	G	G	G	G	G	G	G	G	G	G	G	G	G	G	G	G	G	G	G	G	G	G	G	G	G	G	G	G	G	G	G	G	G	G	G	G	G	G	G	G	G	G	G	G	G	G	G	G	G	G	G	G	G	G
2318658	WP_002519719.1	PAC1_RS10970	hypothetical protein	N	S141F	G		G	G	G	G	G	G	G	G	G	G	G	G	G	G	G	G	G	G	G	G	G	G	G	G	G	G	G	G	G	G	G	G	G	G	G	G	G	G	G	G	G	G	G	G	G	G	G	G	G	G	G	G	G	G	G	G	G	G	G	G	G	G	G	G	G	G	G	G	G	G	G	G	G	G	G	G	G	G	G	G	G	G	G	G	G	G	G	G	G	G	G	G	G	G	G	G	G	G	G	G	G	G	G	G	G	G	G	G	G	G	G	G	G	G	G	G	G	G	A	A	A	A	A	A	A	A	A	G	G	G	G	G	G	G	G	G	G	G	G	G	G	G	G	G	G	G	G	G	G	G	G	G	G	G	G	G	G	G	G	G	G	G	G	G	G	G	G	G	G	G	G	G	G	G	G	G	G	G	G	G	G	G	G	G	G	G	G	G	G	G	G	G	G	G	G	G	G	G	G	G	G	G	G	G	G	G	G	G	G	G	G	G	G	G	G	G
2327391	WP_002519551.1	PAC1_RS13355	hypothetical protein	S		T		T	T	T	T	T	T	T	T	T	T	T	T	T	T	T	T	T	T	T	T	T	T	T	T	T	T	T	T	T	T	T	T	T	T	T	T	T	T	T	T	T	T	T	T	T	T	T	T	T	T	T	T	T	T	T	T	T	T	T	T	T	T	T	T	T	T	T	T	T	T	T	T	T	T	T	T	T	T	T	T	T	T	T	T	T	T	T	T	T	T	T	T	T	T	T	T	T	T	T	T	T	T	T	T	T	T	T	T	T	T	T	T	T	T	T	T	T	T	T	T	T	T	T	T	T	T	T	T	T	T	T	T	T	T	T	T	T	T	T	T	T	T	T	T	T	T	T	T	T	T	G	G	G	G	T	T	T	T	T	T	T	T	T	T	T	T	T	T	T	T	T	T	T	T	T	T	T	T	T	T	T	T	T	T	T	T	T	T	T	T	T	T	T	T	T	T	T	T	T	T	T	T	T	T	T	T	T	T	T	T	T	T	T	T	T	T
2327510		PAC1_RS11030	tRNA-Arg	S		C		C	C	T	C	C	C	C	C	C	C	C	C	C	C	C	C	C	C	C	C	C	C	C	C	C	C	C	C	C	C	C	C	C	C	C	C	C	C	C	C	C	C	C	C	C	C	C	C	C	C	C	C	C	C	C	C	C	C	C	C	C	C	C	C	C	C	C	C	C	C	C	C	C	C	C	C	C	C	C	C	C	C	C	C	C	C	C	C	C	C	C	C	C	C	C	C	C	C	C	C	C	C	C	C	C	C	C	C	C	C	C	C	C	C	C	C	C	C	C	C	C	C	C	C	C	C	C	C	C	C	C	C	C	C	C	C	C	C	C	C	C	C	C	C	C	C	C	C	C	C	C	C	C	C	C	C	C	C	C	C	C	C	C	C	C	C	C	C	C	C	C	C	C	C	C	C	C	C	C	C	C	C	C	C	C	C	C	C	C	C	C	C	C	C	C	C	C	C	C	C	C	C	C	C	C	C	C	C	C	C	C	C	C	C	C	C
2327571			intergenic; -17-PAC1_RS11030 214-PAC1_RS11040	I		T		T	T	T	T	T	T	T	T	T	T	T	T	T	T	T	T	T	T	T	T	T	T	T	T	T	T	T	T	T	T	T	T	T	T	T	T	T	T	T	T	T	T	G	T	T	T	T	T	T	T	T	T	T	T	T	G	T	T	T	T	T	T	T	T	T	T	T	T	T	T	T	T	T	G	T	T	G	T	T	T	T	T	T	T	T	T	T	T	T	T	T	T	T	G	T	T	T	T	G	G	T	T	T	T	T	T	T	T	T	T	T	T	T	T	T	T	T	T	T	T	T	T	T	T	T	T	T	G	G	T	T	T	T	T	T	T	T	T	T	T	T	T	T	T	T	T	T	T	T	T	T	T	T	T	T	T	T	T	T	T	T	T	T	T	T	T	T	T	T	T	T	T	T	T	T	T	T	T	T	T	T	T	T	T	T	T	T	T	T	T	T	T	T	T	T	T	T	T	T	T	T	T	T	T	T	T	T	T	T	T	T	T	T	T	T	T
2332315		PAC1_RS13055	sodium:solute symporter	N	C31Y	G		G	G	G	G	G	G	G	G	G	G	G	G	G	G	G	G	G	G	G	G	G	G	G	G	G	G	G	G	G	G	G	G	G	G	G	G	G	G	G	G	G	G	G	G	G	G	G	G	G	G	G	G	G	G	G	G	G	G	G	G	G	G	G	G	G	G	G	G	G	G	G	G	G	G	G	G	G	G	G	G	G	G	G	G	G	G	G	G	G	G	G	G	G	G	G	G	G	G	G	G	G	G	G	G	G	G	G	G	G	G	G	G	G	G	G	G	G	G	G	G	G	G	G	G	G	G	G	G	G	G	G	G	G	G	G	G	G	G	G	G	G	G	G	G	G	G	G	G	G	G	G	G	G	G	G	G	G	G	G	G	G	G	G	G	G	G	G	G	G	G	G	G	G	G	G	G	G	G	G	G	G	G	G	G	G	G	G	G	G	G	G	G	G	G	G	G	G	G	G	G	G	G	G	G	G	G	G	G	G	G	G	G	G	G	G	A
2336700	WP_002516266.1	PAC1_RS11085	hypothetical protein	N	A85V	G		G	N	G	N	G	G	N	G	G	G	G	G	G	G	G	G	G	G	N	N	G	G	G	G	G	G	G	G	G	G	G	G	N	G	G	G	G	G	G	G	G	N	G	N	N	G	N	G	G	N	G	G	N	G	N	G	G	G	G	G	G	G	G	G	G	G	N	G	G	G	G	N	G	N	N	G	G	G	G	N	G	G	G	N	G	G	G	G	G	G	G	G	G	G	N	G	N	G	G	G	N	G	G	G	G	G	G	G	G	G	G	G	G	N	G	G	G	G	G	G	G	G	N	G	G	G	N	G	G	G	G	G	G	G	G	G	G	G	G	G	G	G	G	G	G	G	G	G	N	G	G	G	G	G	G	G	G	G	G	G	G	G	G	G	G	G	G	G	G	N	G	G	G	G	G	G	G	G	G	G	G	G	G	G	G	N	G	G	G	G	G	G	G	G	G	G	A	G	G	G	G	G	G	G	G	G	G	G	G	G	G	G	G	G	G	G
2344551			intergenic; 57-PAC1_RS11115 -16-PAC1_RS11120	I		G		G	G	G	G	G	G	G	G	G	G	G	G	G	G	G	G	G	G	G	G	G	G	G	G	G	G	G	G	G	G	G	G	G	G	G	G	G	G	G	G	G	G	G	G	G	G	G	G	G	G	G	G	G	G	G	G	G	G	G	G	G	G	G	G	G	G	G	G	G	G	G	G	G	G	G	G	G	G	G	G	G	G	G	G	G	G	G	G	A	A	A	A	G	G	G	G	G	G	G	G	G	G	G	G	G	G	G	G	G	G	G	G	G	G	G	G	G	G	G	G	G	G	G	G	G	G	G	G	G	G	G	G	G	G	G	G	G	G	G	G	G	G	G	G	G	G	G	G	G	G	G	G	G	G	G	G	G	G	G	G	G	G	G	G	G	G	G	G	G	G	G	G	G	G	G	G	G	G	G	G	G	G	G	G	G	G	G	G	G	G	G	G	G	G	G	G	G	G	G	G	G	G	G	G	G	G	G	G	G	G	G	G	G	G	G	G
2357039	WP_002516351.1	PAC1_RS11180	CoA transferase	N	V9A	A		A	A	A	A	A	A	A	A	A	A	A	A	A	A	A	A	A	A	A	A	A	A	A	A	A	A	A	A	A	A	A	A	A	A	A	A	A	A	A	A	A	A	A	A	A	A	A	A	A	A	A	A	A	A	A	A	A	A	A	A	A	A	A	A	A	A	A	A	A	A	A	A	A	A	A	A	A	A	A	A	A	A	A	A	A	A	A	A	A	A	A	A	A	A	A	A	A	A	A	A	A	A	A	A	A	A	A	A	A	A	A	A	A	A	A	A	A	A	A	A	A	A	A	A	A	A	A	A	A	A	A	A	A	A	A	A	A	A	A	A	A	A	A	A	A	A	A	A	A	A	A	A	A	A	A	A	A	A	A	A	A	A	A	A	A	A	A	A	A	A	A	A	A	A	A	A	A	A	A	A	A	A	A	A	A	A	A	A	A	A	A	A	A	A	A	A	A	A	A	A	A	A	A	A	A	A	A	A	A	A	A	A	A	A	A	G
2373901	WP_002516459.1	PAC1_RS11295	long-chain fatty acid--CoA ligase	S		G		G	G	G	G	G	G	G	G	G	G	G	G	G	G	G	G	G	G	G	G	G	G	G	G	G	G	G	G	G	G	G	G	G	G	G	G	G	G	G	G	G	G	G	G	G	G	G	G	G	G	G	G	G	G	G	G	G	G	G	G	G	G	G	G	G	G	G	G	G	G	G	G	G	G	G	G	G	G	G	G	G	G	G	G	G	G	G	G	G	G	G	G	G	G	G	G	G	G	G	G	G	G	G	G	G	G	G	G	G	G	G	G	G	G	G	G	G	G	G	G	G	G	G	G	G	G	G	G	G	G	G	G	G	G	G	G	G	G	G	G	G	G	G	G	G	G	G	G	G	G	G	G	G	G	G	G	G	G	A	G	G	G	G	G	G	G	G	G	G	G	G	G	G	G	G	G	G	G	G	G	G	G	G	G	G	G	G	G	G	G	G	G	G	G	G	G	G	G	G	G	G	G	G	G	G	G	G	G	G	G	G	G	G	G	G	G
2374515	WP_002516459.1	PAC1_RS11295	long-chain fatty acid--CoA ligase	N	A369T	C		C	C	C	C	C	C	C	C	C	C	C	C	C	C	C	C	C	C	C	C	C	C	C	C	C	C	C	C	C	C	C	C	C	C	C	C	C	C	C	C	C	C	C	C	C	C	C	C	C	C	C	C	C	C	C	C	C	C	C	C	C	C	C	C	C	C	C	C	C	C	C	C	C	C	C	C	C	C	C	C	C	C	C	C	C	C	C	C	C	C	C	C	C	C	C	C	C	C	C	C	C	C	C	C	C	C	C	C	C	C	C	C	C	C	C	C	C	C	C	C	C	C	C	C	C	C	C	C	C	C	C	C	C	C	C	C	C	C	C	C	C	C	C	C	C	C	C	C	C	C	C	C	C	C	C	C	C	C	C	C	C	C	C	C	C	C	C	C	C	C	C	C	C	C	C	C	C	C	C	C	C	C	C	C	C	C	C	C	C	C	C	C	C	C	C	C	C	T	C	C	C	C	C	C	C	C	T	T	T	T	C	C	C	C	C	C
2375726	WP_002516464.1	PAC1_RS11300	deoxyribonuclease IV	S		G		G	A	A	A	A	A	A	G	G	A	A	G	G	A	A	A	G	G	A	G	A	G	G	G	A	G	G	A	A	G	A	G	G	A	G	A	G	A	A	A	A	A	G	G	A	A	A	A	A	A	G	G	A	A	A	G	A	A	A	G	A	A	A	A	G	A	G	A	G	A	G	G	G	G	G	G	G	A	A	A	A	A	G	G	G	G	G	G	G	G	G	G	G	G	G	G	G	G	G	G	G	A	A	A	A	A	A	A	A	A	A	A	G	N	G	G	G	G	G	G	G	G	G	G	G	G	G	G	G	G	G	G	G	G	A	A	A	A	A	A	A	A	A	A	A	G	A	A	A	A	G	G	G	G	G	A	A	A	A	G	G	G	A	A	A	A	A	A	A	G	G	G	G	A	A	A	A	A	G	G	A	A	A	G	A	G	G	A	A	G	G	A	G	A	G	G	G	G	A	G	G	G	G	A	G	A	G	G	G	G	G	G	G	G	G	G
2381326	WP_002519738.1	PAC1_RS11325	Cu(2+)-exporting ATPase	N	T408I	G		G	G	A	G	G	G	G	G	G	G	G	G	G	G	G	G	G	G	G	G	G	G	G	G	G	G	G	G	G	G	G	G	G	G	G	G	G	G	G	G	G	G	G	G	G	G	G	G	G	G	G	G	G	G	G	G	G	G	G	G	G	G	G	G	G	G	G	G	G	G	G	G	G	G	G	G	G	G	G	G	G	G	G	G	G	G	G	G	G	G	G	G	G	G	G	G	G	G	G	G	G	G	G	G	G	G	G	G	G	G	G	G	G	G	G	G	G	G	G	G	G	G	G	G	G	G	G	G	G	G	G	G	G	G	G	G	G	G	G	G	G	G	G	G	G	G	G	G	G	G	G	G	G	G	G	G	G	G	G	G	G	G	G	G	G	G	G	G	G	G	G	G	G	G	G	G	G	G	G	G	G	G	G	G	G	G	G	G	G	G	G	G	G	G	G	G	G	G	G	G	G	G	G	G	G	G	G	G	G	G	G	G	G	G	G	G
2382840	WP_002514189.1	PAC1_RS11330	copper chaperone	N	S97L	G		G	G	G	G	G	G	G	G	G	G	G	G	G	G	G	G	G	G	G	G	G	G	G	G	G	G	G	G	G	G	G	G	G	G	G	G	G	G	G	G	G	G	G	G	G	G	G	G	G	G	G	G	G	G	G	G	G	G	G	G	G	G	G	G	G	G	G	G	G	G	G	G	G	G	G	G	G	G	G	G	G	G	G	G	G	G	G	G	G	G	G	G	G	G	G	G	G	G	G	G	G	G	G	G	G	G	G	G	G	G	G	G	G	N	G	G	G	G	G	G	G	G	G	G	G	G	G	G	G	G	G	G	G	G	G	G	G	G	G	G	G	G	G	G	G	G	G	G	G	G	A	A	A	A	G	G	G	G	G	G	G	G	G	G	G	G	G	G	G	G	G	G	G	G	G	G	G	G	G	G	G	G	G	G	G	G	G	G	G	G	G	G	G	G	G	G	G	G	G	G	G	G	G	G	G	G	G	G	G	G	G	G	G	G	G	G
2386573	WP_002516441.1	PAC1_RS11350	hypothetical protein	S		G		G	G	G	G	G	G	G	G	G	G	G	G	G	G	G	G	G	G	G	G	G	G	G	G	G	G	G	G	G	G	G	G	G	G	G	G	G	G	G	G	G	G	G	G	G	G	G	G	G	G	G	G	G	G	G	G	G	G	G	G	G	G	G	G	G	G	G	G	G	G	G	G	G	G	G	G	G	G	G	G	G	G	G	G	G	G	G	G	G	G	G	G	G	G	G	G	G	G	G	G	G	G	G	G	G	G	G	G	G	G	G	G	G	G	G	G	G	G	G	G	G	G	G	G	G	G	G	G	G	G	G	G	G	G	G	G	G	G	G	G	G	G	G	G	G	G	G	G	G	G	G	G	G	G	G	G	G	G	G	G	G	G	G	G	G	G	G	G	G	G	G	G	G	G	G	G	G	G	G	G	G	G	G	G	G	G	G	G	G	G	G	A	G	G	G	G	G	G	G	G	G	G	G	G	G	G	G	G	G	G	G	G	G	G	G	G
2389006	WP_002516460.1	PAC1_RS11360	anaerobic glycerol-3-phosphate dehydrogenasesubunit C	S		G		G	G	G	G	G	G	G	G	G	G	G	G	G	G	G	G	G	G	G	G	G	G	G	G	G	G	G	G	G	G	G	G	G	G	G	G	G	G	G	G	G	G	G	G	G	G	G	G	G	G	G	G	G	G	G	G	G	G	G	G	G	G	G	G	G	G	G	G	G	G	G	G	G	G	G	G	G	G	G	G	G	G	G	G	G	G	G	G	G	G	G	G	G	G	G	G	G	G	G	G	G	G	G	G	G	G	G	G	G	G	G	G	G	G	G	G	G	G	G	G	G	G	G	G	G	G	G	G	G	G	G	G	G	G	G	G	G	G	G	G	G	G	G	G	G	A	G	G	G	G	G	G	G	G	G	G	G	G	G	G	G	G	G	G	G	G	G	G	G	G	G	G	G	G	G	G	G	G	G	G	G	G	G	G	G	G	G	G	G	G	G	G	G	G	G	G	G	G	G	G	G	G	G	G	G	G	G	G	G	G	G	G	G	G	G	G
2399185	WP_041446256.1	PAC1_RS11400	DNA repair exonuclease	N	G380E	G		G	G	G	G	G	G	G	G	G	G	G	G	G	G	G	G	G	G	G	G	G	G	G	G	G	G	G	G	G	G	G	G	G	G	G	G	G	G	G	G	G	G	G	G	G	G	G	G	G	G	G	G	G	G	G	G	G	G	G	G	G	G	G	G	G	G	G	G	G	G	G	G	G	A	G	G	A	G	G	G	G	G	G	G	G	G	G	G	G	G	G	G	G	G	G	G	G	G	G	G	G	G	G	G	G	G	G	G	G	G	G	G	G	G	G	G	G	G	G	G	G	G	G	G	G	G	G	G	G	G	G	G	G	G	G	G	G	G	G	G	G	G	G	G	G	G	G	G	G	G	G	G	G	G	G	G	G	G	G	G	G	G	G	G	G	G	G	G	G	G	G	G	G	G	G	G	G	G	G	G	G	G	G	G	G	G	G	G	G	G	G	G	G	G	G	G	G	G	G	G	G	G	G	G	G	G	G	G	G	G	G	G	G	G	G	G
2402097	WP_002516439.1	PAC1_RS11410	MATE family efflux transporter	N	D382Y	C		C	C	C	C	C	C	C	C	C	C	C	C	C	C	C	C	C	C	C	C	C	C	C	C	C	C	C	C	C	C	C	C	C	C	C	C	C	C	C	C	C	C	C	C	C	C	C	C	C	C	C	C	C	C	C	C	A	C	C	C	C	C	C	C	C	C	C	C	C	A	C	C	C	C	C	C	C	C	C	C	C	C	C	C	C	C	C	C	C	C	C	C	C	C	C	C	C	C	C	C	C	C	C	C	C	C	C	C	C	C	C	C	C	C	C	C	C	C	C	C	C	C	C	C	C	C	C	C	C	C	C	C	C	C	C	C	C	C	C	C	C	C	C	C	C	C	C	C	C	C	C	C	C	C	C	C	C	C	C	C	C	C	C	C	C	C	C	C	C	C	C	C	C	C	C	C	C	C	C	C	C	C	C	C	C	C	C	C	C	C	C	C	C	C	C	C	C	C	C	C	C	C	C	C	C	C	C	C	C	C	C	C	C	C	C	C
2407017	WP_002516467.1	PAC1_RS13105	murein LD-transpeptidase	N	S46P	A		A	A	A	A	A	A	A	A	A	A	A	A	A	A	A	A	A	A	A	A	A	A	A	A	A	A	A	A	A	A	A	A	A	A	A	A	A	A	A	A	A	A	A	A	A	A	A	A	A	A	A	A	A	A	A	A	A	A	A	A	A	A	A	A	A	A	A	A	A	A	A	A	A	A	A	A	A	A	A	A	A	A	A	A	A	A	A	A	A	A	A	A	G	A	A	A	A	A	A	A	A	A	A	A	A	A	A	A	A	A	A	A	A	A	A	A	A	A	A	A	A	A	A	A	A	A	A	A	A	A	A	A	A	A	A	A	A	A	A	A	A	A	A	A	A	A	A	A	A	A	A	A	A	A	A	A	A	A	A	A	A	A	A	A	A	A	A	A	A	A	A	A	A	A	A	A	A	A	A	A	A	A	A	A	A	A	A	A	A	A	A	A	A	A	A	A	A	A	A	A	A	A	A	A	A	A	A	A	A	A	A	A	A	A	A	A
2408308	WP_015011804.1	PAC1_RS11445	NAD(+) synthase	S		A		A	A	A	A	A	A	A	A	A	A	A	A	A	A	A	A	A	A	A	A	A	A	A	A	A	A	A	A	A	A	A	A	A	A	A	A	A	A	A	A	A	A	A	A	A	A	A	A	A	A	A	A	A	A	A	A	A	A	A	A	A	A	A	A	A	A	A	A	A	A	A	A	A	A	A	A	A	A	A	A	A	A	A	A	A	A	A	A	G	G	G	G	A	A	A	A	A	A	A	A	A	A	A	A	A	A	A	A	A	A	A	A	A	A	A	A	A	A	A	A	A	A	A	A	A	A	A	A	A	A	A	A	A	A	A	A	A	A	A	A	A	A	A	A	A	A	A	A	A	A	A	A	A	A	A	A	A	A	A	A	A	A	A	A	A	A	A	A	A	A	A	A	A	A	A	A	A	A	A	A	A	A	A	A	A	A	A	A	A	A	A	A	A	A	A	A	A	A	A	A	A	A	A	A	A	A	A	A	A	A	A	A	A	A	A	A
2416075			intergenic; -54-PAC1_RS11465 -227-PAC1_RS11470	I		C		C	C	C	C	C	C	C	C	C	C	C	C	C	C	C	C	C	C	C	C	C	C	C	C	C	C	C	C	C	C	C	C	C	C	C	C	C	C	C	C	C	C	C	C	C	C	C	C	C	C	C	C	C	C	C	C	C	C	C	C	C	C	C	C	C	C	C	C	C	C	C	C	C	C	C	C	C	C	C	C	C	C	C	C	C	C	C	T	C	C	C	C	C	C	C	C	C	C	C	C	C	C	C	C	C	C	C	C	C	C	C	C	C	C	C	C	C	C	C	C	C	C	C	C	C	C	C	C	C	C	C	C	C	C	C	C	C	C	C	C	C	C	C	C	C	C	C	C	C	C	C	C	C	C	C	C	C	C	C	C	C	C	C	C	C	C	C	C	C	C	C	C	C	C	C	C	C	C	C	C	C	C	C	C	C	C	C	C	C	C	C	C	C	C	C	C	C	C	C	C	C	C	C	C	C	C	C	C	C	C	C	C	C	C	C	C
2419576	WP_002516561.1	PAC1_RS11480	citrate synthase	N	V30A	T		T	T	T	T	T	T	T	T	T	T	T	T	T	T	T	T	T	T	T	T	T	T	T	T	T	T	T	T	T	T	T	T	T	T	T	T	T	T	T	T	T	T	T	T	T	T	T	T	T	T	T	T	T	T	T	T	T	T	T	T	T	T	T	T	T	T	T	T	T	T	T	T	T	T	T	T	T	T	C	T	T	T	T	T	T	T	T	T	T	T	T	T	T	T	T	T	T	T	T	T	T	T	T	T	T	T	T	T	T	T	T	T	T	T	T	T	T	T	T	T	T	T	T	T	T	T	T	T	T	T	T	T	T	T	T	T	T	T	T	T	T	T	T	T	T	T	T	T	T	T	T	T	T	T	T	T	T	T	T	T	T	T	T	T	T	T	T	T	T	T	T	T	T	T	T	T	T	T	T	T	T	T	T	T	T	T	T	T	T	T	T	T	T	T	T	T	T	T	T	T	T	T	T	T	T	T	T	T	T	T	T	T	T	T	T	T
2423276			intergenic; -79-PAC1_RS11490 95-PAC1_RS11495	I		A		A	A	A	A	A	A	A	A	A	A	A	A	A	A	A	A	A	G	A	A	A	G	A	A	A	G	A	A	A	A	A	A	G	A	A	A	A	A	A	A	A	A	A	G	A	A	A	A	A	A	A	A	A	A	A	A	A	A	A	A	A	A	A	A	A	A	A	A	A	A	A	G	G	A	G	A	A	A	A	A	A	A	G	A	G	G	G	G	A	A	A	A	A	A	G	G	G	G	A	A	A	A	A	A	A	A	A	A	A	A	A	A	A	A	A	G	G	G	A	A	A	A	A	A	A	A	A	A	A	G	G	A	G	G	A	A	A	A	A	A	A	A	A	A	A	A	A	A	A	A	A	A	A	A	A	A	A	A	A	G	G	G	A	A	A	A	A	A	A	A	A	A	A	A	A	A	A	A	A	G	A	A	A	A	A	A	A	A	A	A	A	A	A	A	A	G	A	A	A	A	A	G	G	A	A	A	A	A	A	A	A	A	A	A	A	A
2427354	WP_002530233.1	PAC1_RS11510	PLP-dependent lyase/thiolase	S		G		G	G	G	G	G	G	G	G	G	G	G	G	G	G	G	G	G	G	G	G	G	G	G	G	G	G	G	G	G	G	G	G	G	G	G	G	G	G	G	G	G	G	G	G	G	G	G	G	G	G	G	G	G	G	G	G	G	G	G	G	G	G	G	G	G	G	G	G	G	G	G	G	A	G	G	G	G	G	G	G	G	G	G	G	G	G	G	G	G	G	G	G	G	G	G	G	G	G	G	G	G	G	G	G	G	G	G	G	G	G	G	G	G	G	G	G	G	G	G	G	G	G	G	G	G	G	G	G	G	G	G	G	G	G	G	G	G	G	G	G	G	G	G	G	G	G	G	G	G	G	G	G	G	G	G	G	G	G	G	G	G	G	G	G	G	G	G	G	G	G	G	G	G	G	G	G	G	G	G	G	G	G	G	G	G	G	G	G	G	G	G	G	G	G	G	G	G	G	G	G	G	G	G	G	G	G	G	G	G	G	G	G	G	G	G	G
2429854	WP_002517373.1	PAC1_RS11520	LuxR family transcriptional regulator	S		C		C	C	C	C	C	C	C	C	C	C	C	C	C	C	C	C	C	C	C	C	C	C	C	C	C	C	C	C	C	C	C	C	C	C	C	C	C	C	T	C	C	C	C	C	C	C	C	C	C	C	C	C	C	C	C	C	C	C	C	C	C	C	C	C	C	C	C	C	C	C	C	C	C	C	C	C	C	C	C	C	C	C	C	C	C	C	C	C	C	C	C	C	C	C	C	C	C	C	C	C	C	C	C	C	C	C	C	C	C	C	C	C	C	C	C	C	C	C	C	C	C	C	C	C	C	C	C	C	C	C	C	C	C	C	C	C	C	C	C	C	C	C	C	C	C	C	C	C	C	C	C	C	C	C	C	C	C	C	C	C	C	C	C	C	C	C	C	C	C	C	C	C	C	C	C	C	C	C	C	C	C	C	C	C	C	C	C	C	C	C	C	C	C	C	C	C	C	C	C	C	C	C	C	C	C	C	C	C	C	C	C	C	C	C	C	C
2433495	WP_041446258.1	PAC1_RS11535	amino acid permease	N	G216D	G		G	G	G	G	G	G	G	G	G	G	G	G	G	G	G	G	G	G	G	G	G	G	G	G	G	G	G	G	G	G	G	G	G	G	G	G	G	G	G	G	G	G	G	G	G	G	G	G	G	G	G	G	G	G	G	G	G	G	G	G	G	G	G	G	G	G	G	G	G	G	G	G	G	G	G	G	G	G	G	G	G	G	G	G	G	G	G	G	G	G	G	G	G	G	G	G	G	G	G	G	G	G	G	G	G	G	G	G	G	G	G	G	G	G	G	G	G	G	G	G	G	G	G	G	G	G	G	G	G	G	G	G	G	G	G	G	G	G	G	G	G	G	G	G	G	G	G	G	G	G	G	G	A	G	G	G	G	G	G	G	G	G	G	G	G	G	G	G	G	G	G	G	G	G	G	G	G	G	G	G	G	G	G	G	G	G	G	G	G	G	G	G	G	G	G	G	G	G	G	G	G	G	G	G	G	G	G	G	G	G	G	G	G	G	G	G
2438243	WP_015011810.1	PAC1_RS11550	phosphoglucomutase/phosphomannomutase familyprotein	N	P290S	G		G	G	G	G	G	G	G	G	G	G	G	G	G	G	G	G	G	G	G	G	G	G	G	G	G	G	G	G	G	G	G	G	G	G	G	G	G	G	G	G	G	G	G	G	G	G	G	G	G	G	G	G	G	G	G	G	G	G	G	G	G	G	G	G	G	G	G	G	G	G	G	G	G	G	G	G	G	G	G	G	A	G	G	G	G	G	G	G	G	G	G	G	G	G	G	G	G	G	G	G	G	G	G	G	G	G	G	G	G	G	G	G	G	G	G	G	G	G	G	G	G	G	G	G	G	G	G	G	G	G	G	G	G	G	G	G	G	G	G	G	G	G	G	G	G	G	G	G	G	G	G	G	G	G	G	G	G	G	G	G	G	G	G	G	G	G	G	G	G	G	G	G	G	G	G	G	G	G	G	G	G	G	G	G	G	G	G	G	G	G	G	G	G	G	G	G	G	G	G	G	G	G	G	G	G	G	G	G	G	G	G	G	G	G	G	G
2442116	WP_002515877.1	PAC1_RS11565	hypothetical protein	N	R248C	C		C	C	C	C	C	C	C	C	C	C	C	C	C	C	C	C	C	C	C	C	C	C	C	C	C	C	C	C	C	C	C	C	C	C	C	C	C	C	C	C	C	C	C	C	C	C	C	C	C	C	C	C	C	C	C	C	C	C	C	C	C	C	C	C	C	C	C	C	C	C	C	C	C	C	C	C	C	C	C	C	C	C	C	C	C	C	C	C	C	C	C	C	C	C	C	C	C	C	C	C	C	C	C	C	C	C	C	C	C	C	C	C	C	C	C	C	C	C	C	C	C	C	C	C	C	C	C	C	C	C	C	C	C	C	C	C	C	C	C	C	C	C	C	C	C	C	C	C	C	C	C	C	C	C	C	C	C	C	C	C	C	C	C	C	C	C	C	C	C	T	C	C	C	C	C	C	C	C	C	C	C	C	C	C	C	C	C	C	C	C	C	C	C	C	C	C	C	C	C	C	C	C	C	C	C	C	C	C	C	C	C	C	C	C	C	C
2446648	WP_015011812.1	PAC1_RS11585	sugar ABC transporter permease	N	L117F	G		G	G	G	G	G	G	G	G	G	G	G	G	G	G	G	G	G	G	G	G	G	G	G	G	G	G	G	G	G	G	G	G	G	G	G	G	G	G	G	G	G	G	G	G	G	G	G	G	G	G	G	G	G	G	G	G	G	G	G	G	G	G	G	G	G	G	G	G	G	G	G	G	G	G	G	G	G	G	G	G	G	G	G	G	G	G	G	G	G	G	G	G	G	G	G	G	G	G	G	G	G	G	G	G	G	G	G	G	G	G	G	G	G	G	G	G	G	G	G	G	G	G	G	G	G	G	G	G	G	G	G	A	G	G	G	G	G	G	G	G	G	G	G	G	G	G	G	G	G	G	G	G	G	G	G	G	G	G	G	G	G	G	G	G	G	G	G	G	G	G	G	G	G	G	G	G	G	G	G	G	G	G	G	G	G	G	G	G	G	G	G	G	G	G	G	G	G	G	G	G	G	G	G	G	G	G	G	G	G	G	G	G	G	G	G	G
2448283	WP_002519758.1	PAC1_RS11590	extracellular solute-binding protein	N	A83T	C		T	C	C	C	C	C	C	C	C	C	C	C	C	C	C	C	C	C	C	T	C	C	C	C	C	C	C	C	C	C	C	C	C	C	C	C	C	C	C	C	C	C	C	C	C	C	C	C	C	C	C	C	C	C	C	C	C	C	C	T	C	C	C	C	T	C	C	C	C	C	C	C	C	C	C	C	C	C	C	C	C	C	C	C	C	C	C	C	C	C	C	C	C	C	C	C	C	C	C	C	C	C	C	C	C	C	C	C	C	C	C	C	C	C	C	C	C	C	C	C	C	C	C	C	C	C	C	C	C	C	C	T	C	C	C	C	C	C	C	C	C	C	C	C	C	C	C	C	C	C	C	C	C	C	T	C	C	C	C	C	C	C	C	C	C	C	C	C	C	C	C	C	C	C	C	C	C	C	C	C	C	C	C	C	C	C	T	C	C	C	C	C	C	C	C	C	C	C	C	T	C	C	C	C	C	C	C	C	C	C	C	C	C	T	C	T
2453801	WP_002517349.1	PAC1_RS11620	CCA tRNA nucleotidyltransferase	S		G		G	G	G	G	C	G	G	G	G	G	G	G	G	G	G	G	G	G	G	G	G	G	G	G	G	G	G	G	G	G	G	G	G	G	G	G	G	G	G	G	G	G	G	G	G	G	G	G	G	G	G	G	G	G	G	G	G	G	C	G	G	G	G	C	G	G	G	G	G	G	G	G	G	G	G	G	G	G	G	G	G	G	G	G	G	G	G	G	G	G	G	G	G	G	G	G	G	G	G	G	G	G	G	G	G	G	G	G	G	G	G	G	G	G	G	G	G	G	G	G	G	G	G	G	G	G	G	G	G	G	G	G	G	G	G	G	G	G	G	G	G	G	G	G	G	G	G	G	G	G	G	G	G	G	G	G	G	G	C	G	G	G	G	G	G	G	G	G	G	G	G	G	G	G	G	G	G	G	G	G	G	G	G	G	G	G	G	G	G	G	G	G	G	G	G	G	G	G	G	G	G	G	G	G	G	G	G	G	G	G	G	G	G	G	G	G
2468979	WP_002518529.1	PAC1_RS11670	MFS transporter	N	G367R	G		G	G	G	G	G	G	G	G	G	G	G	G	G	G	G	G	G	G	G	G	G	G	G	G	G	G	G	G	G	G	G	G	G	G	G	G	G	G	G	G	G	G	G	G	G	G	G	G	G	G	G	G	G	G	G	G	G	G	G	G	G	G	G	G	G	G	G	G	G	G	G	G	G	G	G	G	G	G	G	G	G	G	G	G	G	G	G	G	G	G	G	G	G	G	G	G	G	G	G	G	G	G	G	G	G	G	G	G	G	G	G	G	G	G	G	G	G	G	G	G	G	G	G	G	G	G	G	G	G	G	G	G	G	G	G	G	G	G	G	G	G	G	G	G	G	G	G	G	G	G	G	A	G	G	G	G	G	G	G	G	G	G	G	G	G	G	G	G	G	G	G	G	G	G	G	G	G	G	G	G	G	G	G	G	G	G	G	G	G	G	G	G	G	G	G	G	G	G	G	G	G	G	G	G	G	G	G	G	G	G	G	G	G	G	G	G
2473837	WP_015011817.1	PAC1_RS11715	hypothetical protein	N	W108*	C		C	C	C	C	C	C	C	C	C	C	C	C	C	C	C	C	C	C	C	C	C	C	C	C	C	C	C	C	C	C	C	C	C	C	C	C	C	C	C	C	C	C	C	C	C	C	C	C	C	C	C	C	C	C	C	C	C	C	C	C	C	C	C	C	C	C	C	C	C	C	C	C	C	C	C	C	C	C	C	C	C	C	C	C	C	T	C	C	C	C	C	C	C	C	C	C	C	C	C	C	C	C	C	C	C	C	C	C	C	C	C	C	C	C	C	C	C	C	C	C	C	C	C	C	C	C	C	C	C	C	C	C	C	C	C	C	C	C	C	C	C	C	C	C	C	C	C	C	C	C	C	C	C	C	C	C	C	C	C	C	C	C	C	C	C	C	C	C	C	C	C	C	C	C	C	C	C	C	C	C	C	C	C	C	C	C	C	C	C	C	C	C	C	C	C	C	C	C	C	C	C	C	C	C	C	C	C	C	C	C	C	C	C	C	C	C
2481159			intergenic; -55-PAC1_RS11735 2-PAC1_RS11740	I		T		T	T	T	T	T	T	T	T	T	T	T	T	T	T	T	T	T	T	T	T	T	T	T	T	T	T	T	T	T	T	T	C	T	T	T	T	C	T	T	T	T	T	T	T	T	T	T	T	T	T	T	T	T	T	T	T	T	T	T	T	T	T	T	T	T	T	T	T	T	T	T	T	T	T	T	T	T	T	T	T	T	T	T	T	T	T	T	T	T	T	T	T	T	T	T	T	T	T	T	T	T	T	T	T	T	T	T	T	T	T	T	T	T	T	T	T	T	T	T	T	T	T	T	T	T	T	T	T	T	T	T	T	T	T	T	T	T	T	T	T	T	T	T	T	T	T	T	T	T	T	T	T	T	T	T	T	T	T	T	T	T	T	T	T	T	T	T	T	T	T	T	T	T	T	T	T	T	T	T	T	T	T	T	T	T	T	T	T	T	T	T	T	T	T	T	T	T	T	T	T	T	T	T	T	T	T	T	T	T	T	T	T	T	T	T	T
2482027			intergenic; -9-PAC1_RS11740 14-PAC1_RS11745	I		C		C	C	C	C	C	C	C	C	C	C	C	C	C	C	C	C	C	C	C	C	C	C	G	C	C	C	G	C	C	G	C	C	C	C	G	C	C	C	C	C	C	C	C	C	C	C	C	C	C	C	C	C	C	C	C	C	C	C	C	C	C	C	C	C	C	C	C	C	C	C	C	C	C	C	C	C	C	C	C	C	C	C	C	C	C	C	C	C	C	C	C	C	C	C	C	C	C	C	C	C	C	C	C	C	C	C	C	C	C	C	C	C	C	C	C	C	C	C	C	C	C	C	C	C	C	C	C	C	C	C	C	C	C	C	C	C	C	C	C	C	C	C	C	C	C	C	C	C	C	C	C	C	C	C	C	C	C	C	C	C	C	C	C	C	C	C	C	C	C	C	C	C	C	C	C	C	C	C	C	C	C	C	C	C	C	C	C	C	C	G	C	C	C	C	C	C	C	C	C	C	C	C	C	C	C	C	C	C	C	C	C	C	C	C	C	C
2483823			intergenic; -77-PAC1_RS11750 140-PAC1_RS11755	I		T		T	T	T	T	T	T	T	T	T	T	T	T	T	T	T	T	T	C	T	T	T	C	T	T	T	C	T	T	T	T	T	T	C	T	T	T	T	T	T	T	T	T	T	C	T	T	T	T	T	T	T	T	T	T	T	T	T	T	T	T	T	T	T	T	T	T	T	T	T	T	T	C	C	T	C	T	T	T	T	T	T	T	C	T	C	C	C	C	T	T	T	T	T	T	C	C	C	C	T	T	T	T	T	T	T	T	T	T	T	T	T	T	T	T	T	C	C	C	T	T	T	T	T	T	T	T	T	T	T	C	C	T	C	C	T	T	T	T	T	T	T	T	T	T	T	T	T	T	T	T	T	T	T	T	T	T	T	T	T	C	C	C	T	T	T	T	T	T	T	T	T	T	T	T	T	T	T	T	T	C	T	T	T	T	T	T	T	T	T	T	T	T	T	T	T	C	T	T	T	T	T	C	C	T	T	T	T	T	T	T	T	T	T	T	T	T
2492340	WP_002517454.1	PAC1_RS11785	MFS transporter	S		G		G	G	G	G	G	G	N	G	G	G	G	G	G	G	G	G	G	G	G	G	G	G	G	G	G	G	G	G	G	G	G	G	G	G	G	G	G	G	G	G	G	G	G	G	G	G	G	G	G	G	G	G	G	G	G	G	G	G	G	G	G	G	G	G	G	G	G	G	G	G	A	G	G	G	G	G	G	G	G	G	G	G	G	G	G	G	G	G	G	G	G	G	G	G	G	G	G	G	G	G	G	G	G	G	G	G	G	G	G	G	G	G	A	G	G	G	G	G	G	G	G	G	G	G	G	G	G	G	G	G	G	G	G	G	G	G	G	G	G	G	G	G	G	G	G	G	G	G	G	G	G	G	G	G	G	G	G	G	G	G	G	G	G	G	G	G	G	G	G	G	G	G	G	G	G	G	G	G	G	G	G	G	G	G	G	G	G	G	G	G	G	G	G	G	G	G	G	G	G	G	G	G	G	G	G	G	G	G	G	G	G	G	G	G	G	G
2509762			intergenic; 101-PAC1_RS13195 -487-PAC1_RS13200	I		C		C	C	C	C	C	C	C	C	C	C	C	C	C	C	C	C	A	C	C	C	C	C	C	C	C	C	C	C	C	C	C	C	C	C	C	C	C	C	C	C	C	C	C	C	C	C	C	C	C	C	C	C	C	C	C	C	C	C	C	C	C	C	C	C	C	C	C	C	C	C	C	C	C	C	C	C	C	C	C	C	C	C	C	C	C	C	C	C	C	C	C	C	C	C	C	C	C	C	C	C	C	C	C	C	C	C	C	C	C	C	C	C	C	C	C	C	C	C	C	C	C	C	C	C	C	C	C	C	C	C	C	C	C	C	C	C	C	C	C	C	C	C	C	C	C	C	C	C	C	C	C	C	C	C	C	C	C	C	C	C	C	C	C	C	C	C	C	C	C	C	A	A	A	C	C	C	C	C	C	C	C	C	C	C	C	C	C	C	C	C	C	C	C	C	C	C	C	C	C	C	C	C	C	C	C	C	C	C	C	C	C	C	C	C	C	C
2517253	WP_002517397.1	PAC1_RS11885	membrane protein insertase YidC	N	G114E	C		C	C	C	C	C	C	C	C	C	C	C	C	C	C	C	C	C	C	C	C	C	C	C	C	C	C	C	C	C	C	C	C	C	C	C	C	C	C	C	C	C	C	C	C	C	C	C	C	C	C	C	C	C	C	C	C	C	C	C	C	C	C	C	C	C	C	C	C	C	C	C	C	C	C	C	C	C	C	C	C	C	C	C	C	C	C	C	C	C	C	C	C	C	C	C	C	C	C	C	C	C	C	C	C	C	C	C	C	C	C	C	C	C	C	C	C	C	C	C	C	C	C	C	C	C	C	C	C	C	C	C	C	C	C	C	C	C	C	C	C	C	C	C	C	C	C	C	C	C	C	T	T	T	T	C	C	C	C	C	C	C	C	C	C	C	C	C	C	C	C	C	C	C	C	C	C	C	C	C	C	C	C	C	C	C	C	C	C	C	C	C	C	C	C	C	C	C	C	C	C	C	C	C	C	C	C	C	C	C	C	C	C	C	C	C	C
2517777	WP_002522816.1	PAC1_RS13225	membrane protein insertion efficiency factorYidD	N	P98L	G		G	G	G	G	G	G	G	G	G	G	G	G	G	G	G	G	G	G	G	G	G	G	G	G	G	G	G	G	G	G	G	G	G	G	G	G	G	G	G	G	G	G	G	G	G	G	G	G	G	G	G	G	G	G	G	G	G	G	G	G	G	G	G	G	G	G	G	G	G	G	G	G	G	G	G	G	G	G	G	G	G	G	G	G	G	G	G	G	G	G	G	G	G	G	G	G	G	G	G	G	G	G	G	G	G	G	G	G	G	G	G	G	G	G	G	G	G	G	G	G	G	G	G	G	G	G	G	G	G	G	G	G	G	G	G	G	G	G	G	G	G	G	G	G	G	G	G	G	G	G	G	G	G	G	G	G	G	G	G	G	G	G	G	G	G	G	G	G	G	G	G	G	G	G	G	G	G	G	G	G	G	G	G	G	G	G	G	G	G	G	G	G	G	G	G	G	G	G	G	A	G	G	G	G	G	G	G	G	G	G	G	G	G	G	G	G
Lineage_1b
							sample_name_simple	subj-1_scrape-378_col-1	subj-1_scrape-376_col-1	subj-1_scrape-378_col-2	subj-1_scrape-376_col-2	subj-1_scrape-378_col-3	subj-1_scrape-377_col-2	subj-1_scrape-377_col-3	subj-1_scrape-377_col-4	subj-1_scrape-375_col-4	subj-1_pore-282_col-1	subj-1_pore-232_col-1	subj-1_pore-282_col-2	subj-1_pore-222_col-1	subj-1_pore-267_col-1	subj-1_scrape-299_col-2	subj-1_pore-272_col-3	subj-1_pore-280_col-1	subj-1_scrape-301_col-1	subj-1_pore-265_col-1	subj-1_pore-272_col-4	subj-1_pore-280_col-2	subj-1_pore-279_col-1	subj-1_pore-265_col-2	subj-1_pore-279_col-2	subj-1_pore-222_col-2	subj-1_scrape-295_col-1	subj-1_pore-276_col-1	subj-1_scrape-294_col-1	subj-1_scrape-293_col-1	subj-1_pore-276_col-2	subj-1_pore-276_col-3	subj-1_scrape-294_col-2	subj-1_pore-275_col-1	subj-1_pore-23_col-1	subj-1_multipore-24_col-1	subj-1_multipore-24_col-2	subj-1_multipore-24_col-3	subj-1_pore-20_col-1	subj-1_pore-25_col-1	subj-1_pore-25_col-2	subj-1_pore-20_col-2	subj-1_pore-20_col-3	subj-1_multipore-7_col-1	subj-1_pore-44_col-2	subj-1_pore-44_col-3	subj-1_pore-40_col-1	subj-1_pore-39_col-1	subj-1_pore-39_col-2	subj-1_pore-39_col-3	subj-1_pore-38_col-1	subj-1_pore-38_col-2	subj-1_pore-37_col-1	subj-1_pore-37_col-2	subj-1_pore-37_col-3	subj-1_multipore-34_col-3	subj-1_multipore-34_col-9	subj-1_multipore-34_col-13	subj-1_multipore-33_col-2	subj-1_multipore-33_col-3	subj-1_multipore-33_col-4	subj-1_multipore-33_col-6	subj-1_multipore-33_col-7	subj-1_multipore-33_col-9	subj-1_multipore-33_col-10	subj-1_multipore-33_col-11	subj-1_pore-32_col-1	subj-1_pore-32_col-2	subj-1_pore-32_col-3	subj-1_pore-32_col-4	subj-1_multipore-29_col-1	subj-1_pore-27_col-1	subj-1_pore-27_col-2	subj-1_pore-27_col-3	subj-1_pore-27_col-4	subj-1_pore-19_col-1	subj-1_pore-14_col-1	subj-1_pore-14_col-2	subj-1_pore-14_col-3	subj-1_pore-14_col-4	subj-1_pore-13_col-1	subj-1_pore-13_col-2	subj-1_pore-13_col-3	subj-1_pore-13_col-4	subj-1_scrape-413_col-1	subj-1_scrape-412_col-2	subj-1_scrape-412_col-3	subj-1_scrape-413_col-3	subj-1_scrape-412_col-4	subj-1_scrape-413_col-4	subj-1_scrape-414_col-1	subj-1_scrape-413_col-5	subj-1_scrape-414_col-2	subj-1_scrape-414_col-3	subj-1_scrape-413_col-8	subj-1_scrape-415_col-1	subj-1_scrape-413_col-9	subj-1_scrape-413_col-11	subj-1_scrape-415_col-4	subj-1_pore-16_col-1	subj-1_pore-16_col-2	subj-1_pore-16_col-3	subj-1_scrape-434_col-1	subj-1_scrape-434_col-3	subj-1_scrape-434_col-6	subj-1_scrape-438_col-3	subj-1_scrape-440_col-1	subj-1_scrape-440_col-3	subj-1_scrape-435_col-1	subj-1_scrape-435_col-4	subj-1_scrape-435_col-6	subj-1_scrape-437_col-1	subj-1_scrape-437_col-2	subj-1_scrape-437_col-3	subj-1_scrape-437_col-4	subj-1_scrape-437_col-6	subj-1_scrape-437_col-7	subj-1_scrape-437_col-8	subj-1_scrape-437_col-9	subj-1_scrape-439_col-3	subj-1_scrape-441_col-3	subj-1_scrape-441_col-4	subj-1_scrape-439_col-5	subj-1_scrape-434_col-8	subj-1_scrape-434_col-9	subj-1_scrape-438_col-7
position_on_ref_genome	protein_id	locus_tag	annontation	mutation_type	mutation_info	ancestral_allele
2952	WP_041446263.1	PAC1_RS00010	DNA polymerase III subunit beta	N	E323V	A		A	A	A	A	A	A	A	A	A	A	A	A	A	A	A	A	A	A	A	A	A	A	A	A	A	A	A	A	A	A	A	A	A	A	A	A	A	A	T	T	A	A	A	A	A	A	A	A	A	A	A	A	A	A	A	A	A	A	A	A	A	A	A	A	A	A	A	A	A	A	A	A	A	A	A	A	A	A	A	A	A	A	A	A	A	A	A	A	A	A	A	A	T	A	A	A	A	T	A	A	A	A	A	A	A	A	T	A	A	A	A	A	A	A	A	A	A	A	A	A	A	A	A	A	A
7316		PAC1_RS11930	hypothetical protein	S		G		G	G	G	G	G	G	G	G	G	G	G	G	G	G	G	G	T	G	G	G	G	G	G	G	G	G	G	G	G	G	G	G	G	G	G	G	G	G	G	G	G	G	G	G	G	G	G	G	G	G	G	G	G	G	G	G	G	G	G	G	G	G	G	G	G	G	G	G	G	G	G	G	G	G	G	G	G	G	G	G	G	G	G	G	G	G	G	G	G	G	G	G	G	G	G	G	G	G	G	G	G	G	G	G	G	G	G	G	G	G	G	G	G	G	G	G	G	G	G	G	G	G	G	G	G
11581			intergenic; 10-PAC1_RS00050 -32-PAC1_RS00055	I		C		C	C	C	C	C	C	C	C	C	C	C	C	C	C	C	C	C	C	C	C	C	C	C	C	C	C	C	C	C	C	C	C	C	C	C	C	C	C	C	C	C	C	C	C	C	C	C	C	C	C	C	C	C	C	C	C	C	C	C	C	C	C	C	C	C	C	C	C	C	C	C	C	C	C	C	C	C	C	C	T	T	T	T	C	C	C	C	C	C	C	C	C	C	C	C	C	C	C	C	C	C	C	C	C	C	C	C	C	C	C	C	C	C	C	C	C	C	C	C	C	C	C	C	C	C
19150	WP_002535399.1	PAC1_RS00080	ABC transporter permease	N	W29R	T		T	T	T	T	T	T	T	T	T	T	T	T	T	T	T	T	T	T	T	T	T	T	T	T	T	T	T	T	T	T	T	T	T	T	T	T	T	T	T	T	T	T	T	T	T	T	T	T	T	T	T	T	T	T	T	T	T	T	T	T	T	T	T	T	T	T	T	T	T	T	T	T	T	T	T	T	T	T	T	T	T	T	T	T	T	T	T	T	T	T	T	T	T	T	T	T	T	T	T	T	T	T	T	T	T	T	T	T	T	T	A	T	T	T	A	T	T	T	T	T	T	T	T	T	T
22549			intergenic; 18-PAC1_RS00100 -64-PAC1_RS00105	I		G		G	G	G	G	G	G	G	G	G	A	G	G	G	G	G	G	G	G	G	G	G	G	G	G	G	G	G	G	G	G	G	G	G	G	G	G	G	G	G	G	G	G	G	G	G	G	G	G	G	G	G	G	G	G	G	G	G	G	G	G	G	G	G	G	G	G	G	G	G	G	G	G	G	G	G	G	G	G	G	G	G	G	G	G	G	G	G	G	G	G	G	G	G	G	G	G	G	G	G	G	G	G	G	G	G	G	G	G	G	G	G	G	G	G	G	G	G	G	G	G	G	G	G	G	G
31427			intergenic; 150-PAC1_RS00155 -42-PAC1_RS11955	I		A		A	A	A	A	A	A	A	A	A	A	A	A	A	A	A	A	A	A	A	A	A	A	A	A	A	A	A	A	A	A	A	A	A	A	A	A	A	A	A	A	A	A	A	A	A	A	A	A	A	A	A	A	A	A	A	A	A	A	A	A	A	A	A	A	A	A	A	A	A	A	A	A	A	A	A	A	A	A	A	A	A	A	A	A	A	A	A	A	A	A	A	A	A	A	A	A	A	A	A	A	A	A	A	A	A	A	A	A	A	A	A	A	A	A	A	A	A	A	A	A	A	A	G	A	A
40677	WP_002519810.1	PAC1_RS00205	hypothetical protein	N	L34M	T		T	T	T	T	T	T	T	T	T	T	T	T	T	T	T	T	T	T	T	T	T	T	T	T	T	T	T	T	A	T	T	T	T	T	T	T	T	T	T	T	T	T	T	T	T	T	T	T	T	T	T	T	T	T	T	T	T	T	T	T	T	T	T	T	T	T	T	T	T	T	T	T	T	T	T	T	T	T	T	T	T	T	T	T	T	T	T	T	T	T	T	T	T	T	T	T	T	T	T	T	T	T	T	T	T	T	T	T	T	T	T	T	T	T	T	T	T	T	T	T	T	T	T	T	T
44562	WP_002519812.1	PAC1_RS00225	LysM peptidoglycan-binding domain-containingprotein	N	P641S	C		C	C	C	C	C	N	C	N	C	C	C	C	C	C	C	C	T	C	C	C	C	C	C	C	C	C	C	C	C	C	C	C	C	C	C	C	C	C	C	C	C	C	C	C	C	C	C	C	C	C	C	C	C	C	C	C	C	C	C	C	C	C	C	C	C	C	C	C	C	C	C	C	C	C	C	C	C	C	C	C	C	C	C	C	C	C	C	C	C	C	C	C	C	C	C	C	C	C	C	C	C	C	C	C	C	C	C	C	C	C	C	C	C	C	C	C	C	C	C	C	C	C	C	C	C
44834	WP_002519812.1	PAC1_RS00225	LysM peptidoglycan-binding domain-containingprotein	S		C		C	C	C	C	C	C	C	N	C	C	C	C	C	C	C	C	C	C	C	C	C	C	C	C	C	C	C	C	C	C	C	C	C	C	C	C	T	C	C	C	C	C	C	C	C	C	C	C	C	C	C	C	C	C	C	C	C	C	C	C	C	C	C	C	C	C	C	C	C	C	C	C	C	C	C	C	C	C	C	C	C	C	C	C	C	C	C	C	C	C	C	C	C	C	C	C	C	C	C	C	C	C	C	C	C	C	C	C	C	C	C	C	C	C	C	C	C	C	C	C	C	C	C	C	C
45460	WP_002515761.1	PAC1_RS00230	MFS transporter	S		G		G	G	G	G	G	G	G	G	G	G	G	G	G	G	G	G	G	G	G	G	G	G	G	G	G	G	G	G	G	G	G	G	G	G	G	G	A	G	G	G	G	G	G	G	G	G	G	G	G	G	G	G	G	G	G	G	G	G	G	G	G	G	G	G	G	G	G	G	G	G	G	G	G	G	G	G	G	G	G	G	G	G	G	G	G	G	G	G	G	G	G	G	G	G	G	G	G	G	G	G	G	G	G	G	G	G	G	G	G	G	G	G	G	G	G	G	G	G	G	G	G	G	G	G	G
52811	WP_002515849.1	PAC1_RS00255	ABC transporter substrate-binding protein	S		C		C	C	C	C	C	C	C	C	C	C	C	C	C	C	C	C	C	C	C	C	C	C	C	C	C	C	C	C	C	C	C	C	C	C	C	C	C	C	C	C	C	C	C	C	C	C	C	C	C	C	C	C	C	C	C	C	C	C	C	C	C	C	C	C	C	C	C	C	C	C	C	C	C	C	C	C	C	C	C	C	C	C	C	C	C	C	C	C	C	C	C	C	C	C	C	C	C	C	C	C	C	C	C	C	C	C	C	C	C	C	C	C	C	C	C	C	C	C	C	C	C	C	C	T	C
57390	WP_041446264.1	PAC1_RS00280	sugar ABC transporter permease	N	S38L	G		G	G	G	G	G	G	G	G	G	A	G	G	G	G	G	G	G	G	G	G	A	G	G	G	G	G	G	G	G	G	G	G	G	G	G	G	G	G	G	G	G	G	G	G	G	G	G	G	G	G	G	G	G	G	G	G	G	G	G	G	G	G	G	G	G	G	G	G	G	G	G	G	G	G	G	G	G	G	G	G	G	G	G	G	G	G	G	G	G	G	G	G	G	G	G	G	G	G	G	G	G	G	G	G	G	G	G	G	G	G	G	G	G	G	G	G	G	G	G	G	G	G	G	G	G
62267	WP_015011283.1	PAC1_RS00300	alpha-mannosidase	S		C		C	C	C	C	C	C	C	C	C	G	C	G	G	G	C	C	C	G	G	C	G	C	G	C	G	G	C	G	G	C	C	G	C	C	C	C	C	C	C	C	C	C	G	G	G	G	G	G	G	G	G	G	G	G	G	G	G	G	G	G	G	G	G	G	G	C	C	C	C	G	G	G	G	G	C	G	G	G	G	G	G	G	G	C	G	C	G	C	G	G	C	C	C	G	C	G	G	C	G	G	G	G	G	G	G	C	C	C	C	C	C	G	C	C	C	C	C	C	C	C	C	G	G	G	G
66681	WP_015011284.1	PAC1_RS00315	glycoside hydrolase family 125 protein	S		C		C	C	C	N	C	C	C	C	C	C	C	C	C	C	C	C	C	C	C	C	C	C	C	C	C	C	C	C	C	C	C	C	C	C	C	C	C	C	T	T	C	C	C	C	C	C	C	C	C	C	C	C	C	C	C	C	C	C	C	C	C	C	C	C	C	C	C	C	C	C	C	C	C	C	C	C	C	C	C	C	C	C	C	C	C	C	C	C	C	C	C	C	T	C	C	C	C	T	C	C	C	C	C	C	C	C	T	C	C	C	C	C	C	C	C	C	C	C	C	C	C	C	C	C	C
68285	WP_002515908.1	PAC1_RS00320	glycosyl hydrolase	N	R241Q	C		C	C	C	N	C	C	C	C	C	C	C	C	C	C	C	C	C	C	C	C	C	C	C	C	C	C	C	C	C	C	C	C	C	C	C	C	C	T	C	C	T	T	C	C	C	C	C	C	C	C	C	C	C	C	C	C	C	C	C	C	C	C	C	C	C	C	C	C	C	C	C	C	C	C	C	C	C	C	C	C	C	C	C	C	C	C	C	C	C	C	C	C	C	C	C	C	C	C	C	C	C	C	C	C	C	C	C	C	C	C	C	C	C	C	C	C	C	C	C	C	C	C	C	C	C
70206	WP_002519827.1	PAC1_RS00330	sensor histidine kinase	N	D411N	C		C	C	T	C	C	C	C	N	C	C	C	C	C	C	C	C	C	C	C	C	C	C	C	C	C	C	C	C	C	C	C	C	C	C	C	C	C	C	C	C	C	C	C	C	C	C	C	C	C	C	C	C	C	C	C	C	C	C	C	C	C	C	C	C	C	C	C	C	C	C	C	C	C	C	C	C	C	C	C	C	C	C	C	C	C	C	C	C	C	C	C	C	C	C	C	C	C	C	C	C	C	C	C	C	C	C	C	C	C	C	C	C	C	C	C	C	C	C	C	C	C	C	C	C	C
75621	WP_002519829.1	PAC1_RS00345	MMPL family transporter	N	A732D	C		C	C	C	C	C	C	C	C	C	C	C	C	C	C	C	C	C	C	C	C	C	C	C	C	C	C	C	C	C	C	C	C	C	C	C	C	C	C	C	C	C	C	C	C	C	C	C	C	C	C	A	A	A	C	C	C	C	C	C	C	C	C	C	C	C	C	C	C	C	C	C	C	C	C	C	C	C	C	C	C	C	C	C	C	C	C	C	C	C	C	C	C	C	C	C	C	C	C	C	C	C	C	C	C	C	C	C	C	C	C	C	C	C	C	C	C	C	C	C	C	C	C	C	C	C
94750	WP_015011290.1	PAC1_RS00420	ROK family transcriptional regulator	N	L174F	G		G	G	G	G	G	G	G	G	G	G	G	G	G	G	G	G	G	G	G	G	G	A	G	A	G	G	G	G	G	G	G	G	G	G	G	G	G	G	G	G	G	G	G	G	G	G	G	G	G	G	G	G	G	G	G	G	G	G	G	G	G	G	G	G	G	G	G	G	G	G	G	G	G	G	G	G	G	G	G	G	G	G	G	G	G	G	G	G	G	G	G	G	G	G	G	G	G	G	G	G	G	G	G	G	G	G	G	G	G	G	G	G	G	G	G	G	G	G	G	G	G	G	G	G	G
119157	WP_002535452.1	PAC1_RS00515	VWA domain-containing protein	N	G255S	C		C	C	C	C	C	C	C	C	C	C	C	C	C	C	C	C	C	C	C	C	C	C	C	C	C	C	C	C	C	C	C	C	C	C	C	C	C	C	C	C	C	C	C	C	C	C	C	C	C	C	C	C	C	C	C	C	C	C	C	C	C	C	C	C	C	C	C	C	C	C	C	C	C	C	C	C	C	C	C	C	C	C	C	C	C	C	C	C	C	C	C	C	C	C	C	C	C	C	C	C	C	C	C	T	C	C	C	C	C	C	C	C	C	C	C	C	C	C	C	C	C	C	C	C	C
120199	WP_015011296.1	PAC1_RS00520	cobaltochelatase subunit CobN	N	A1209V	G		G	G	G	G	G	G	G	G	N	G	G	G	G	G	G	G	G	G	G	G	G	G	G	G	G	G	G	G	G	G	G	G	G	G	G	G	G	G	A	A	G	G	G	G	G	G	G	G	G	G	G	G	G	G	G	G	G	G	G	G	G	G	G	G	G	G	G	G	G	G	G	G	G	G	G	G	G	G	G	G	G	G	G	G	G	G	G	G	G	G	G	G	A	G	G	G	G	A	G	G	G	G	G	G	G	G	A	G	G	G	G	G	G	G	G	G	G	G	G	G	G	G	G	G	G
123101	WP_015011296.1	PAC1_RS00520	cobaltochelatase subunit CobN	N	T242A	T		T	T	T	T	T	T	T	T	T	T	T	T	T	T	T	T	T	T	T	T	T	T	T	T	T	T	T	T	T	T	T	T	T	T	T	T	T	T	T	T	T	T	T	T	T	T	T	T	T	T	T	T	T	T	T	T	T	T	T	T	T	T	T	T	T	T	T	T	T	T	T	T	T	T	T	T	T	T	T	T	T	T	T	T	T	C	T	T	T	T	T	T	T	T	T	T	T	T	T	T	T	T	T	T	T	T	T	T	T	T	T	T	T	T	T	C	T	T	C	T	T	T	T	T	T
125452	WP_015011297.1	PAC1_RS00530	ABC transporter ATP-binding protein	S		C		C	C	C	C	C	C	C	C	C	C	C	C	C	C	C	C	C	C	C	C	C	C	C	C	C	T	C	C	C	C	C	C	C	C	C	C	C	C	C	C	C	C	C	C	C	C	C	C	C	C	C	C	C	C	C	C	C	C	C	C	C	C	C	C	C	C	C	C	C	C	C	C	C	C	C	C	C	C	C	C	C	C	C	C	C	C	C	C	C	C	C	C	C	C	C	C	C	C	C	C	C	C	C	C	C	C	C	C	C	C	C	C	C	C	C	C	C	C	C	C	C	C	C	C	C
131285	WP_002519867.1	PAC1_RS00555	oleate hydratase	N	A433V	G		G	G	G	G	G	G	G	G	G	G	G	G	G	G	G	G	G	G	G	G	G	G	G	G	G	G	G	G	G	G	G	G	G	G	G	G	G	G	A	A	G	G	G	G	G	G	G	G	G	G	G	G	G	G	G	G	G	G	G	G	G	G	G	G	G	G	G	G	G	G	G	G	G	G	G	G	G	G	G	G	G	G	G	G	G	G	G	G	G	G	G	G	A	G	G	G	G	A	G	G	G	G	G	G	G	G	A	G	G	G	G	G	G	G	G	G	G	G	G	G	G	G	G	G	G
141823	WP_008598622.1	PAC1_RS00605	K(+)-transporting ATPase subunit B	N	Y621S	A		A	A	A	A	A	A	A	A	A	A	A	A	A	A	A	A	A	A	A	A	A	A	A	A	A	A	A	A	A	A	A	A	A	A	A	A	A	A	A	A	A	A	A	A	A	A	A	A	A	A	A	A	A	A	A	A	A	A	A	A	A	A	A	A	A	A	A	A	A	A	A	A	A	A	A	A	A	A	A	A	A	A	A	A	A	A	A	A	A	A	A	A	A	A	C	A	A	A	A	A	A	A	A	A	A	A	A	A	A	A	A	A	A	A	A	A	A	A	A	A	A	A	A	A	A
153667	WP_002548071.1	PAC1_RS00670	insulinase family protein	S		C		C	C	C	C	C	C	C	C	C	G	C	G	G	G	C	C	C	G	G	C	G	C	G	C	G	G	C	G	G	C	C	G	C	C	C	C	C	C	C	C	C	C	G	G	G	G	G	G	G	G	G	G	G	G	G	G	G	G	G	G	G	G	G	G	G	C	C	C	C	G	G	G	G	G	C	G	G	G	G	G	G	G	G	C	G	C	G	C	G	G	C	C	C	G	C	G	G	C	G	G	G	G	G	G	G	C	C	C	C	C	C	G	C	C	C	C	C	C	C	C	C	G	G	G	G
161017	WP_002515792.1	PAC1_RS00695	membrane protein	N	L185V	T		T	T	T	T	T	T	T	T	T	T	T	T	T	T	T	T	T	T	T	T	T	T	T	T	T	G	T	T	T	T	T	T	T	T	T	T	T	T	T	T	T	T	T	T	T	T	G	G	G	T	T	T	T	T	T	T	T	T	T	T	T	T	T	T	T	T	T	T	T	T	T	T	T	T	T	G	G	G	G	T	T	T	T	T	T	T	T	T	T	T	T	T	T	T	T	T	T	T	T	T	T	T	T	T	T	T	T	T	T	T	T	T	T	T	T	T	T	T	T	T	T	T	T	T	T
164535	WP_015011307.1	PAC1_RS00715	glycosyltransferase	N	S24N	G		A	G	G	G	A	G	G	G	A	G	G	G	G	G	G	G	G	G	G	G	G	G	G	G	G	G	G	G	G	G	G	G	G	A	G	G	G	A	G	G	A	A	G	G	G	G	G	G	G	G	G	G	G	G	G	G	G	G	G	G	G	G	G	G	G	G	G	G	G	G	G	G	G	G	G	G	G	G	G	G	G	G	G	G	G	G	G	G	G	G	G	G	G	G	N	G	G	G	G	G	G	G	G	G	G	G	G	A	G	A	G	G	A	A	G	G	A	G	G	A	G	G	G	G	G
181365	WP_002515750.1	PAC1_RS00785	nucleotide sugar dehydrogenase	S		C		C	C	C	C	C	C	C	C	C	C	C	C	C	C	C	C	C	C	C	C	C	C	C	C	C	C	C	C	C	C	C	C	C	C	C	C	C	C	C	C	C	C	C	C	C	C	C	C	C	C	C	C	C	C	C	C	C	C	C	C	C	C	C	C	C	C	C	C	C	C	C	C	C	C	C	C	C	C	C	C	C	C	C	C	C	C	C	C	C	C	C	C	C	C	C	C	C	C	C	C	C	C	C	C	C	C	C	C	C	C	C	C	C	C	C	C	C	C	C	C	T	C	C	C	C
183348			intergenic; 74-PAC1_RS00790 -45-PAC1_RS12020	I		T		T	T	T	T	T	T	T	T	A	T	T	T	T	T	T	T	T	T	T	T	T	T	T	T	T	T	T	T	T	T	T	T	T	T	T	T	T	T	T	T	T	T	T	T	T	T	T	T	T	T	T	T	T	T	T	T	T	T	T	T	T	T	T	T	T	T	T	T	T	T	T	T	T	T	T	T	T	T	T	T	T	T	T	T	T	T	T	T	T	T	T	T	T	T	T	T	T	T	T	T	T	T	T	T	T	T	T	T	T	T	T	T	A	A	T	T	A	T	T	T	T	T	T	T	T
190857	WP_075260807.1	PAC1_RS00835	ATP-dependent helicase HrpB	S		G		G	T	T	T	G	T	T	T	G	G	T	G	G	G	T	T	G	G	G	T	G	T	G	T	G	G	T	G	G	T	T	G	T	G	T	T	T	G	G	G	G	G	G	G	G	G	G	G	G	G	G	G	G	G	G	G	G	G	G	G	G	G	G	G	G	T	T	T	T	G	G	G	G	G	G	G	G	G	G	G	G	G	G	T	G	T	G	G	G	G	T	G	G	G	T	G	G	G	G	G	G	G	G	G	G	T	G	G	T	G	T	G	G	G	T	T	G	T	T	G	G	G	G	G	G
192325	WP_075260807.1	PAC1_RS00835	ATP-dependent helicase HrpB	N	R527G	C		C	C	C	N	C	C	C	C	C	C	C	C	C	C	C	C	G	C	C	C	C	C	C	C	C	C	C	C	C	C	C	C	C	C	C	C	C	C	C	C	C	C	C	C	C	C	C	C	C	C	C	C	C	N	C	C	C	C	C	C	C	C	C	C	C	C	C	C	C	C	C	C	C	C	C	C	C	C	C	C	C	C	C	C	C	C	C	C	C	C	C	C	C	C	C	C	C	C	C	C	C	C	C	C	C	C	C	C	C	C	C	C	C	C	C	C	C	C	C	C	C	C	C	C	C
195855	WP_002526007.1	PAC1_RS00845	ATP-binding cassette domain-containing protein	S		T		T	T	T	A	T	T	T	T	T	T	T	T	T	T	T	T	T	T	T	T	T	T	T	T	T	T	T	T	T	T	T	T	T	T	T	T	T	T	T	T	T	T	T	T	T	T	T	T	T	T	T	T	T	T	T	T	T	T	T	T	T	T	T	T	T	T	T	T	T	T	T	T	T	T	T	T	T	T	T	T	T	T	T	T	T	T	T	T	T	T	T	T	T	T	T	T	T	T	T	T	T	T	T	T	T	T	T	T	T	T	T	T	T	T	T	T	T	T	T	T	T	T	T	T	T
197144	WP_002515847.1	PAC1_RS00850	glycosyltransferase WbuB	N	A114G	G		G	G	G	N	G	G	G	N	G	G	G	G	G	G	G	G	G	G	G	G	G	G	G	G	G	G	G	G	G	G	G	G	G	G	G	G	G	G	G	G	G	G	G	G	G	G	G	G	G	G	G	G	G	G	G	G	G	G	G	G	G	G	G	G	G	G	G	G	G	G	G	G	G	G	G	G	G	G	G	G	G	G	G	G	G	G	G	G	G	G	G	G	G	G	G	G	G	G	C	C	C	G	G	G	G	G	G	G	G	G	G	G	G	G	G	G	G	G	G	G	G	G	G	G	G
197787	WP_002515901.1	PAC1_RS00855	DoxX family membrane protein	N	I70V	T		T	T	T	T	T	T	T	T	T	T	T	T	T	T	T	T	C	T	T	T	T	T	T	T	T	T	T	T	T	T	T	T	T	T	T	T	T	T	T	T	T	T	T	T	T	T	T	T	T	T	T	T	T	T	T	T	T	T	T	T	T	T	T	T	T	T	T	T	T	T	T	T	T	T	T	T	T	T	T	T	T	T	T	T	T	T	T	T	T	T	T	T	T	T	T	T	T	T	T	T	T	T	T	T	T	T	T	T	T	T	T	T	T	T	T	T	T	T	T	T	T	T	T	T	T
206112		PAC1_RS00885	hypothetical protein	N	G123R	C		C	C	C	C	C	C	C	C	C	C	C	C	C	C	T	C	C	C	C	C	C	C	C	C	C	C	C	C	C	C	C	C	C	C	C	C	C	C	C	C	C	C	C	C	C	C	C	C	C	C	C	C	C	C	C	C	C	C	C	C	C	C	C	C	C	C	C	C	C	C	C	C	C	C	C	C	C	C	C	C	C	C	C	C	C	C	C	C	C	C	C	C	C	C	C	C	C	C	C	C	C	C	C	C	C	C	C	C	C	C	C	C	C	C	C	C	C	C	C	C	C	C	C	C	C
207701	WP_002517221.1	PAC1_RS00890	L-lactate permease	N	V297I	G		G	A	A	A	G	N	A	A	G	G	A	G	G	G	A	A	G	G	G	A	G	A	G	A	G	G	A	G	G	A	A	G	A	G	A	A	A	G	G	G	G	G	G	G	G	G	G	G	G	G	G	G	G	G	G	G	G	G	G	G	G	G	G	G	G	A	A	A	A	G	G	G	G	G	G	G	G	G	G	G	G	G	G	A	G	A	G	G	G	G	A	G	G	G	A	G	G	G	G	G	G	G	G	G	G	A	G	G	A	G	A	G	G	G	A	A	G	A	A	G	G	G	G	G	G
216712	WP_075260833.1	PAC1_RS00930	thiol reductant ABC exporter subunit CydD	N	R256Q	C		C	C	C	C	C	C	C	C	C	C	C	C	C	C	C	C	C	C	C	C	C	C	C	C	C	C	C	C	C	C	C	C	C	C	C	C	C	C	T	T	C	C	C	C	C	C	C	C	C	C	C	C	C	C	C	C	C	C	C	C	C	C	C	C	C	C	C	C	C	C	C	C	C	C	C	C	C	C	C	C	C	C	C	C	C	C	C	C	C	C	C	C	T	C	C	C	C	T	C	C	C	C	C	C	C	C	T	C	C	C	C	C	C	C	C	C	C	C	C	C	C	C	C	C	C
218221	WP_002517210.1	PAC1_RS00935	cytochrome d ubiquinol oxidase subunit II	N	S120L	G		G	G	G	G	G	G	G	G	G	G	G	G	G	G	G	G	G	G	G	G	G	G	G	G	G	G	G	G	G	G	G	G	G	G	G	G	G	G	G	G	G	G	G	G	G	G	G	G	G	G	G	G	G	G	G	G	G	G	G	G	G	G	G	G	G	G	G	G	G	G	G	G	G	G	G	G	G	G	G	G	G	G	G	G	G	G	G	G	G	G	G	G	G	G	G	G	G	G	G	G	G	G	G	G	G	G	G	G	G	G	G	G	G	G	G	G	G	G	G	A	G	G	G	G	G
225127	WP_002519939.1	PAC1_RS00955	ABC transporter ATP-binding protein	N	G173E	C		C	C	C	C	C	C	C	C	C	C	C	C	C	C	C	C	C	C	C	C	T	C	C	C	C	C	C	C	C	C	C	C	C	C	C	C	C	C	C	C	C	C	C	C	C	C	C	C	C	C	C	C	C	C	C	C	C	C	C	C	C	C	C	C	C	C	C	C	C	C	C	C	C	C	C	C	C	C	C	C	C	C	C	C	C	C	C	C	C	C	C	C	C	C	C	C	C	C	C	C	C	C	C	C	C	C	C	C	C	C	C	C	C	C	C	C	C	C	C	C	C	C	C	C	C
232024	WP_015011322.1	PAC1_RS00985	Stk1 family PASTA domain-containing Ser/Thrkinase	S		G		G	G	G	G	G	G	G	G	G	G	G	G	G	G	C	G	G	G	G	G	G	G	G	G	G	G	G	G	G	G	G	G	G	G	G	G	G	G	G	G	G	G	G	G	G	G	G	G	G	G	G	G	G	G	G	G	G	G	G	G	G	G	G	G	G	G	G	G	G	G	G	G	G	G	G	G	G	G	G	G	G	G	G	G	G	G	G	G	G	G	G	G	G	G	G	G	G	G	G	G	G	G	G	G	G	G	G	G	G	G	G	G	G	G	G	G	G	G	G	G	G	G	G	G	G
236117	WP_002517157.1	PAC1_RS01000	serine/threonine-protein phosphatase	N	A300T	C		T	C	C	C	T	C	C	C	C	C	C	C	C	C	C	C	C	C	C	C	C	C	C	C	C	C	C	C	C	C	C	C	C	T	C	C	C	C	C	C	C	C	C	C	C	C	C	C	C	C	C	C	C	C	C	C	C	C	C	C	C	C	C	C	C	C	C	C	C	C	C	C	C	C	C	C	C	C	C	C	C	C	C	C	C	C	C	C	C	C	C	C	C	C	C	C	C	C	C	C	C	C	C	C	C	C	C	C	C	C	C	C	C	C	C	C	C	C	C	T	C	C	C	C	C
239804	WP_002517168.1	PAC1_RS01020	aminoglycoside phosphotransferase familyprotein	S		G		N	G	G	N	G	G	G	G	G	G	G	G	G	G	G	G	G	G	G	G	G	G	G	G	G	G	G	G	G	G	G	G	G	G	G	G	G	G	G	G	G	G	G	G	G	G	G	G	G	G	G	G	G	G	G	G	G	G	G	G	G	G	G	G	G	G	G	G	G	G	G	G	G	G	G	G	G	G	G	G	G	G	G	G	G	G	G	G	G	G	G	G	G	G	G	G	G	G	G	G	G	G	G	A	G	G	G	G	G	G	G	G	G	G	G	G	G	G	G	G	G	G	G	G	G
246980			intergenic; -58-PAC1_RS01040 -43-PAC1_RS12040	I		G		G	G	G	G	G	G	G	G	G	G	G	G	G	G	G	G	G	G	G	G	G	G	G	G	G	G	G	G	G	G	G	G	G	G	G	G	G	G	G	G	G	G	G	G	G	G	G	G	G	G	G	G	G	G	G	G	G	G	G	G	G	G	G	G	G	G	G	G	G	G	T	G	G	G	G	G	G	G	G	G	G	G	G	G	G	G	G	G	G	G	G	G	G	G	G	G	G	G	G	G	G	G	G	G	G	G	G	G	G	G	G	G	G	G	G	G	G	G	G	G	G	G	G	G	G
247341	WP_002517141.1	PAC1_RS01045	hypothetical protein	N	T50M	C		C	C	C	C	C	C	C	C	C	C	C	C	C	C	C	C	C	C	C	C	C	C	C	C	C	C	C	C	C	C	C	C	C	C	C	C	C	C	C	C	C	C	C	C	C	C	C	C	C	C	C	C	C	C	C	C	C	T	T	T	T	C	T	T	C	C	C	C	C	C	C	C	C	C	C	C	C	C	C	C	C	C	C	C	C	C	C	C	C	C	C	C	C	C	C	C	C	C	C	C	C	C	C	C	C	C	C	C	C	C	C	C	C	C	C	C	C	C	C	C	C	C	C	C	C
253799	WP_015011329.1	PAC1_RS01070	type IV secretion protein Rhs	N	F339L	G		G	G	G	G	G	G	G	G	G	G	G	G	G	G	G	G	C	G	G	G	G	G	G	G	G	G	G	G	G	G	G	G	G	G	G	G	G	G	G	G	G	G	G	G	G	G	G	G	G	G	G	G	G	G	G	G	G	G	G	G	G	G	G	G	G	G	G	G	G	G	G	G	G	G	G	G	G	G	G	G	G	G	G	G	G	G	G	G	G	G	G	G	G	G	G	G	G	G	G	G	G	G	G	G	G	G	G	G	G	G	G	G	G	G	G	G	G	G	G	G	G	G	G	G	G
255547	WP_015011330.1	PAC1_RS01075	RHS repeat protein	S		A		G	G	G	G	G	G	G	G	G	A	G	A	A	A	G	G	A	A	A	G	A	G	A	G	A	A	G	A	A	G	G	A	G	G	G	G	G	G	A	A	G	G	A	A	A	A	A	A	A	A	A	A	A	A	A	A	A	A	A	A	A	A	A	A	A	G	G	G	G	A	A	A	A	A	A	A	A	A	A	A	A	A	A	G	A	G	A	A	A	A	G	A	A	A	G	A	A	A	A	A	A	A	A	A	A	G	A	G	G	G	G	A	G	G	G	G	G	G	G	G	A	A	A	A	A
255606	WP_015011330.1	PAC1_RS01075	RHS repeat protein	N	R669C	G		G	G	G	G	G	G	G	G	G	G	G	G	G	G	G	G	G	G	G	G	G	G	G	G	G	G	G	G	G	G	G	G	G	G	G	G	G	G	G	G	G	G	G	G	G	G	G	G	G	G	G	G	G	G	G	G	G	G	G	G	G	G	G	G	G	G	G	G	G	G	G	G	G	G	G	G	G	G	G	G	G	G	G	G	G	G	G	G	G	G	G	G	G	G	G	G	G	G	G	G	G	G	G	G	G	A	G	G	G	G	G	G	G	G	G	G	G	G	G	G	G	G	G	G	G
268328	WP_002519955.1	PAC1_RS01130	threonine/serine exporter family protein	S		C		C	C	C	C	C	C	C	T	C	C	C	C	C	C	C	C	C	C	C	C	C	C	C	C	C	C	C	C	C	C	C	C	C	C	C	C	C	C	C	C	C	C	C	C	C	C	C	C	C	C	C	C	C	C	C	C	C	C	C	C	C	C	C	C	C	C	C	C	C	C	C	C	C	C	C	C	C	C	C	C	C	C	C	C	C	C	C	C	C	C	C	C	C	C	C	C	C	C	C	C	C	C	C	C	C	C	C	C	C	C	C	C	C	C	C	C	C	C	C	C	C	C	C	C	C
268504	WP_002519955.1	PAC1_RS01130	threonine/serine exporter family protein	N	G305R	C		C	C	C	N	C	C	C	C	C	C	C	C	C	C	C	C	C	C	C	C	C	C	C	C	C	C	C	C	C	C	C	C	C	C	C	C	C	C	C	C	C	C	C	C	C	C	C	C	C	C	C	C	C	C	C	C	C	C	C	C	C	C	C	C	C	C	C	C	C	C	C	C	C	C	C	C	C	C	C	C	C	C	C	C	G	C	C	C	C	C	C	C	C	C	C	C	C	C	C	C	C	C	C	C	C	C	C	C	C	C	C	C	C	C	C	C	C	C	C	C	C	C	C	C	C
271237	WP_002517121.1	PAC1_RS01140	Cof-type HAD-IIB family hydrolase	N	T178P	A		A	A	A	A	A	A	A	A	A	A	A	A	A	A	A	A	A	A	A	A	A	A	A	A	A	A	A	A	A	A	A	A	A	A	A	A	A	A	C	C	A	A	A	A	A	A	A	A	A	A	A	A	A	A	A	A	A	A	A	A	A	A	A	A	A	A	A	A	A	A	A	A	A	A	A	A	A	A	A	A	A	A	A	A	A	A	A	A	A	A	A	A	C	A	A	A	A	C	A	A	A	A	A	A	A	A	C	A	A	A	A	A	A	A	A	A	A	A	A	A	A	A	A	A	A
280232	WP_002518677.1	PAC1_RS01175	membrane protein	S		C		C	C	C	C	C	C	C	C	C	C	C	C	C	C	C	C	C	C	C	C	C	C	C	C	C	C	C	C	C	C	C	C	C	C	C	C	C	C	C	C	C	C	C	C	C	C	C	C	C	C	C	C	C	C	C	C	C	C	C	C	C	C	C	C	C	C	C	C	C	C	C	C	C	C	C	C	C	C	C	C	C	C	C	T	C	C	C	C	C	C	C	C	C	C	C	C	C	C	C	C	C	C	C	C	C	C	C	C	C	C	C	C	C	C	C	C	C	C	C	C	C	C	C	C	C
280821	WP_002518677.1	PAC1_RS01175	membrane protein	N	M101T	A		G	A	A	A	G	A	A	A	G	A	A	A	A	A	A	A	A	A	A	A	A	A	A	A	A	A	A	A	A	A	A	A	A	G	A	A	A	G	A	A	G	G	A	A	A	A	A	A	A	A	A	A	A	A	A	A	A	A	A	A	A	A	A	A	A	A	A	A	A	A	A	A	A	A	A	A	A	A	A	A	A	A	A	A	A	A	A	A	A	A	A	A	A	A	A	A	A	A	A	A	A	A	A	A	A	A	A	G	A	G	A	A	G	G	A	A	G	A	A	G	A	A	A	A	A
283205	WP_002517122.1	PAC1_RS01200	RidA family protein	N	A75T	G		G	G	G	G	G	G	G	G	G	G	G	G	G	G	G	G	G	G	G	G	G	G	G	G	G	G	G	G	G	G	G	G	G	G	G	G	G	G	G	G	G	G	G	G	G	G	G	G	G	G	G	G	G	G	G	G	G	G	G	G	G	G	G	G	G	G	G	G	G	G	G	G	G	G	G	G	G	G	G	G	G	G	G	G	G	G	G	G	G	G	G	G	G	G	G	G	G	G	G	G	G	G	G	G	G	G	G	G	G	G	G	G	G	G	G	G	G	G	G	G	G	G	A	G	G
291569	WP_002517096.1	PAC1_RS01250	hypothetical protein	S		C		C	C	C	N	C	C	C	C	C	C	C	C	C	C	C	C	C	C	C	C	C	C	C	C	C	N	C	C	C	C	N	C	C	C	C	C	C	C	C	C	C	C	C	C	C	C	C	C	C	C	C	C	C	C	C	C	C	C	C	C	C	C	C	C	C	C	C	C	C	C	C	C	C	C	C	G	G	G	G	C	C	C	C	C	C	C	C	C	C	C	C	C	C	C	C	C	C	C	C	C	C	C	C	C	C	C	C	C	C	C	C	C	C	C	C	C	C	C	C	C	C	C	C	C	C
302225	WP_015011337.1	PAC1_RS01305	hypothetical protein	N	E80G	A		A	A	A	A	A	A	A	A	A	A	A	A	A	A	A	A	A	A	A	A	A	A	A	A	A	A	A	A	G	A	A	A	A	A	A	A	A	A	A	A	A	A	A	A	A	A	A	A	A	A	A	A	A	A	A	A	A	A	A	A	A	A	A	A	A	A	A	A	A	A	A	A	A	A	A	A	A	A	A	A	A	A	A	A	A	A	A	A	A	A	A	A	A	A	A	A	A	A	A	A	A	A	A	A	A	A	A	A	A	A	A	A	A	A	A	A	A	A	A	A	A	A	A	A	A
307486	WP_032505298.1	PAC1_RS01330	alpha/beta hydrolase	S		T		T	T	T	T	T	T	T	T	T	T	T	T	T	T	T	T	T	T	T	T	T	T	T	T	T	T	C	T	T	T	C	T	T	T	T	T	T	T	T	T	T	T	T	T	T	T	T	T	T	T	T	T	T	T	T	T	T	T	T	T	T	T	T	T	T	T	T	T	T	T	T	T	T	T	T	T	T	T	T	T	T	T	T	T	T	T	T	T	T	T	T	T	T	T	T	T	T	T	T	T	T	T	T	T	T	T	T	T	T	T	T	T	T	T	T	T	T	T	T	T	T	T	T	T	T
324154	WP_002517089.1	PAC1_RS01410	OmpA family protein	N	C134R	T		T	T	T	T	T	T	T	T	T	T	T	T	T	T	T	T	T	T	T	T	T	T	T	T	T	T	T	T	T	T	T	T	T	T	T	T	T	T	T	T	T	T	T	T	T	T	T	T	T	T	T	T	T	T	T	T	T	T	T	T	T	T	T	T	T	T	T	T	T	T	C	T	T	T	T	T	T	T	T	T	T	T	T	T	T	T	T	T	T	T	T	T	T	T	T	T	T	T	T	T	T	T	T	T	T	T	T	T	T	T	T	T	T	T	T	T	T	T	T	T	T	T	T	T	T
334481	WP_002517213.1	PAC1_RS01475	ATP-dependent Clp protease ATP-binding subunit	N	D280E	C		C	C	C	C	C	C	C	C	N	C	C	C	C	C	C	C	C	C	C	C	C	C	C	C	C	C	C	C	C	C	C	C	C	C	C	C	C	C	G	G	C	C	C	C	C	C	C	C	C	C	C	C	C	C	C	C	C	C	C	C	C	C	C	C	C	C	C	C	C	C	C	C	C	C	C	C	C	C	C	C	C	C	C	C	C	C	C	C	C	C	C	C	G	C	N	C	C	G	C	C	C	C	C	C	C	C	G	C	C	C	C	C	C	C	C	C	C	C	C	C	C	C	C	C	C
351573	WP_002517172.1	PAC1_RS01560	N-acetylmannosamine-6-phosphate 2-epimerase	S		C		C	C	C	C	C	C	C	C	C	C	C	C	C	C	C	C	C	C	C	C	C	C	C	C	C	C	C	T	C	C	C	T	C	C	C	C	C	C	C	C	C	C	C	C	C	C	C	C	C	C	C	C	C	C	C	C	C	C	C	C	C	C	C	C	C	C	C	C	C	C	C	C	C	C	C	C	C	C	C	C	C	C	C	C	C	C	C	C	C	C	C	C	C	C	C	C	C	C	C	C	C	C	C	C	C	C	C	C	C	C	C	C	C	C	C	C	C	C	C	C	C	C	C	C	C
359649	WP_002529757.1	PAC1_RS01600	uroporphyrinogen decarboxylase	N	G160D	C		C	C	C	C	C	C	C	C	C	C	C	C	C	C	C	C	C	C	C	C	C	C	C	C	C	C	C	C	C	C	C	C	C	C	C	C	C	C	C	C	C	C	C	C	C	C	C	C	C	C	C	C	C	C	C	C	C	C	C	C	C	C	C	C	C	C	C	C	C	C	C	C	C	C	C	C	C	C	C	C	C	C	C	C	C	C	C	C	C	C	C	C	C	C	C	C	C	C	C	C	C	C	C	C	C	C	C	C	C	C	C	C	C	C	C	C	C	C	C	C	T	C	C	C	C
371729	WP_073860111.1	PAC1_RS01655	CPBP family intramembrane metalloprotease	N	R129L	G		G	G	G	G	G	G	G	G	G	G	G	G	G	G	G	G	G	G	G	G	G	G	G	G	G	G	G	G	G	G	G	G	G	G	G	G	G	G	T	T	G	G	G	G	G	G	G	G	G	G	G	G	G	G	G	G	G	G	G	G	G	G	G	G	G	G	G	G	G	G	G	G	G	G	G	G	G	G	G	G	G	G	G	G	G	G	G	G	G	G	G	G	T	G	G	G	G	T	G	G	G	G	G	G	G	G	T	G	G	G	G	G	G	G	G	G	G	G	G	G	G	G	G	G	G
389694	WP_015011360.1	PAC1_RS01740	iron ABC transporter permease	N	R74P	C		G	G	G	G	G	G	G	N	G	C	G	C	C	C	G	G	C	C	C	G	C	G	C	G	C	C	G	C	C	G	G	C	G	G	G	G	G	G	C	C	G	G	C	C	C	C	C	C	C	C	C	C	C	C	C	C	C	C	C	C	C	C	C	C	C	G	G	G	G	C	C	C	C	C	C	C	C	C	C	C	C	C	C	G	C	G	C	C	C	C	G	C	C	C	G	C	C	C	C	C	C	C	C	C	C	G	C	G	G	G	G	C	G	G	G	G	G	G	G	G	C	C	C	C	C
390582	WP_002517083.1	PAC1_RS01745	siderophore-interacting protein	S		C		C	C	C	C	C	C	C	C	C	C	C	C	C	C	C	C	C	C	C	C	C	C	C	C	C	C	C	C	C	C	C	C	C	C	C	C	C	C	C	C	C	C	C	C	C	C	C	C	C	C	C	C	C	C	C	C	C	C	C	C	C	C	C	C	C	C	C	C	C	C	C	C	C	C	C	C	C	C	C	C	C	C	C	C	C	C	C	C	C	C	C	C	C	C	C	C	C	C	C	C	C	T	C	C	C	C	C	C	C	C	C	C	C	C	C	C	C	C	C	C	C	C	C	C	C
396100	WP_002517143.1	PAC1_RS01770	NUDIX hydrolase	S		G		G	A	A	G	G	G	G	G	G	G	A	G	G	G	A	A	G	G	G	A	G	G	G	G	G	G	G	G	G	G	G	G	G	G	G	G	G	G	G	G	G	G	G	G	G	G	G	G	G	G	G	G	G	G	G	G	G	G	G	G	G	G	G	G	G	G	G	G	G	G	G	G	G	G	G	G	G	G	G	G	G	G	G	A	G	A	G	G	G	G	G	G	G	G	A	G	G	G	G	G	G	G	G	G	G	A	G	G	A	G	G	G	G	G	G	A	G	A	A	G	G	G	G	G	G
409839	WP_002517256.1	PAC1_RS01850	hypothetical protein	S		G		G	G	G	G	G	G	G	G	G	G	G	G	G	A	G	G	G	G	G	G	G	G	G	G	G	G	G	G	G	G	G	G	G	G	G	G	G	G	G	G	G	G	A	G	G	G	G	G	G	G	G	G	G	G	G	G	G	G	G	G	G	G	G	G	G	G	G	G	G	G	G	G	G	G	G	G	G	G	G	G	G	G	G	G	G	G	A	G	G	A	G	G	G	G	G	G	G	G	G	G	G	G	G	G	G	G	G	G	G	G	G	G	G	G	G	G	G	G	G	G	G	G	G	G	G
416100			intergenic; -73-PAC1_RS01890 134-PAC1_RS01895	I		G		A	A	A	A	A	A	A	N	A	A	A	A	A	A	A	A	G	A	A	A	A	A	A	A	A	A	A	A	A	A	A	A	A	A	A	A	A	A	G	G	A	A	A	A	A	A	A	A	A	A	A	A	A	A	A	A	A	A	A	A	A	A	A	A	A	A	A	A	A	A	A	A	A	A	A	A	A	A	A	A	A	A	A	A	A	A	A	A	A	A	A	A	G	A	A	A	A	G	A	A	A	A	A	A	A	A	G	A	A	A	A	A	A	A	A	A	A	A	A	A	A	A	A	A	A
416119			intergenic; -92-PAC1_RS01890 115-PAC1_RS01895	I		A		A	A	A	A	A	A	A	A	A	A	A	A	A	A	A	A	A	A	A	A	A	A	A	A	A	A	A	A	A	A	A	A	A	A	A	A	A	A	A	A	A	A	A	A	A	A	A	A	A	A	A	A	A	A	A	A	A	A	A	A	A	A	A	A	A	A	A	A	A	A	A	A	A	A	A	A	A	A	A	A	A	A	A	A	A	A	A	A	A	A	A	A	A	A	A	A	A	A	A	A	A	A	A	A	A	A	A	G	A	A	A	A	A	A	A	A	A	A	A	A	A	A	A	A	A
428881	WP_002517352.1	PAC1_RS01940	23S rRNA (guanosine(2251)-2'-O)-methyltransferase RlmB	S		C		C	C	C	C	C	C	C	N	C	C	C	C	C	C	C	C	C	C	C	C	C	C	C	C	C	C	C	C	C	C	C	C	C	C	C	C	C	C	C	C	C	C	C	C	C	C	C	C	C	C	C	C	C	C	C	C	C	C	C	C	C	C	C	C	C	C	C	C	C	C	C	C	C	C	T	C	C	C	C	C	C	C	C	C	C	C	C	T	C	C	C	T	C	C	C	C	C	C	C	C	C	C	C	C	C	C	C	C	C	C	C	C	C	C	C	C	C	C	C	C	T	C	C	C	C
438809			intergenic; 299-PAC1_RS02005 115-PAC1_RS02010	I		A		G	A	A	A	G	A	A	A	G	A	A	A	A	A	A	A	A	A	A	A	A	A	A	A	A	A	A	A	A	A	A	A	A	G	A	A	A	G	A	A	G	G	A	A	A	A	A	A	A	A	A	A	A	A	A	A	A	A	A	A	A	A	A	A	A	A	A	A	A	A	A	A	A	A	A	A	A	A	A	A	A	A	A	A	A	A	A	A	A	A	A	A	A	A	A	A	A	A	A	A	A	A	A	A	A	A	A	G	A	G	A	A	G	G	A	A	G	A	A	G	A	A	A	A	A
442189	WP_041446203.1	PAC1_RS02015	ROK family protein	S		G		G	G	G	G	G	G	G	G	G	A	G	A	A	A	G	G	G	A	A	G	A	G	A	G	A	A	G	A	A	G	G	A	G	G	G	G	G	G	G	G	G	G	A	A	A	A	A	A	A	A	A	A	A	A	A	A	A	A	A	A	A	A	A	A	A	G	G	G	G	A	A	A	A	A	G	A	A	A	A	A	A	A	A	G	A	G	A	G	A	A	G	G	G	A	G	A	A	G	A	A	A	A	A	A	A	G	G	G	G	G	G	A	G	G	G	G	G	G	G	G	G	A	A	A	A
454268	WP_002515058.1	PAC1_RS02080	NADP-dependent oxidoreductase	N	D118Y	G		G	G	G	G	G	G	G	G	G	G	G	G	G	G	G	G	T	G	G	G	G	G	G	G	G	G	G	G	G	G	G	G	G	G	G	G	G	G	G	G	G	G	G	G	G	G	G	G	G	G	G	G	G	G	G	G	G	G	G	G	G	G	G	G	G	G	G	G	G	G	G	G	G	G	G	G	G	G	G	G	G	G	G	G	G	G	G	G	G	G	G	G	G	G	G	G	G	G	G	G	G	G	G	G	G	G	G	G	G	G	G	G	G	G	G	G	G	G	G	G	G	G	G	G	G
456062	WP_002515065.1	PAC1_RS02090	permease	S		C		C	C	C	C	C	C	C	C	C	C	C	C	C	C	C	C	C	C	C	C	C	C	C	C	C	C	C	G	C	C	C	G	C	C	C	C	C	C	C	C	C	C	C	C	C	C	C	C	C	C	C	C	C	C	C	C	C	C	C	C	C	C	C	C	C	C	C	C	C	C	C	C	C	C	C	C	C	C	C	C	C	C	C	C	C	C	C	C	C	C	C	C	C	C	C	C	C	C	C	C	C	C	C	C	C	C	C	C	C	C	C	C	C	C	C	C	C	C	C	C	C	C	C	C	C
480100	WP_002548204.1	PAC1_RS02210	cobyrinate ac-diamide synthase	S		G		G	G	G	G	G	G	G	G	G	G	G	G	G	G	G	G	G	G	G	G	G	G	G	G	G	G	G	G	G	G	G	G	G	G	G	G	G	G	G	G	G	G	G	G	G	G	G	G	G	G	G	G	G	G	G	G	G	G	G	G	G	G	G	G	G	G	G	G	G	G	G	G	G	G	G	G	G	G	G	G	G	G	G	G	G	G	G	G	G	G	G	G	G	G	G	G	G	G	G	G	G	G	G	G	G	G	G	G	G	G	G	G	G	G	G	G	G	G	G	G	G	G	G	A	G
481981	WP_002548204.1	PAC1_RS02210	cobyrinate ac-diamide synthase	S		A		A	A	A	A	A	A	A	A	A	A	A	A	A	A	A	A	A	A	A	A	A	A	A	A	A	A	A	A	A	A	A	A	A	A	A	A	A	A	A	A	A	A	A	A	A	A	A	A	A	A	A	A	A	A	A	A	A	A	A	A	A	A	A	A	A	A	A	A	A	A	A	T	T	T	A	A	A	A	A	A	A	A	A	A	A	A	A	A	A	A	A	A	A	A	A	A	A	A	A	A	A	A	A	A	A	A	A	A	A	A	A	A	A	A	A	A	A	A	A	A	A	A	A	A	A
490843	WP_002516722.1	PAC1_RS02250	PTS ascorbate transporter subunit IIC	N	V246F	C		C	C	C	C	C	C	C	C	C	C	C	C	C	C	C	C	C	C	C	C	C	C	C	C	C	C	C	C	C	C	C	C	C	C	C	C	C	C	C	C	C	C	C	C	C	C	C	C	C	C	C	C	C	C	C	C	C	C	C	C	C	C	C	C	C	C	C	C	C	C	C	C	C	C	C	C	C	C	C	C	C	C	C	C	C	C	C	C	C	C	C	C	C	C	C	C	C	C	C	C	C	C	C	C	C	A	C	C	C	C	C	C	C	C	C	C	C	C	C	C	C	C	C	C	C
509833	WP_015011386.1	PAC1_RS02335	gfo/Idh/MocA family oxidoreductase	N	S305F	C		C	C	C	C	C	C	C	C	C	C	C	C	C	C	C	C	C	C	C	C	C	C	C	C	C	C	C	C	C	C	C	C	C	C	C	C	C	C	C	C	C	C	C	C	C	C	C	C	C	C	C	C	C	C	C	C	C	C	C	C	C	C	C	C	C	C	C	C	C	C	C	C	C	C	C	C	C	C	C	C	C	C	C	C	C	C	C	C	C	C	C	C	C	C	C	C	C	C	T	T	T	T	T	T	C	C	C	C	C	C	C	C	C	C	C	C	C	C	C	C	C	C	C	T	C
517122	WP_015011387.1	PAC1_RS02375	inositol 2-dehydrogenase	N	P54S	C		C	C	T	C	C	C	C	C	C	C	C	C	C	C	C	C	C	C	C	C	C	C	C	C	C	C	C	C	C	C	C	C	C	C	C	C	C	C	C	C	C	C	C	C	C	C	C	C	C	C	C	C	C	C	C	C	C	C	C	C	C	C	C	C	C	C	C	C	C	C	C	C	C	C	C	C	C	C	C	C	C	C	C	C	C	C	C	C	C	C	C	C	C	C	C	C	C	C	C	C	C	C	C	C	C	C	C	C	C	C	C	C	C	C	C	C	C	C	C	C	C	C	C	C	C
540537	WP_002518790.1	PAC1_RS02485	hypothetical protein	S		G		A	G	G	G	A	G	G	G	G	G	G	G	G	G	G	G	G	G	G	G	G	G	G	G	G	G	G	G	G	G	G	G	G	A	G	G	G	A	G	G	A	A	G	G	G	G	G	G	G	G	G	G	G	G	G	G	G	G	G	G	G	G	G	G	G	G	G	G	G	G	G	G	G	G	G	G	G	G	G	G	G	G	G	G	G	G	G	G	G	G	G	G	G	G	G	G	G	G	G	G	G	G	G	G	G	G	G	G	G	G	G	G	G	G	G	G	G	G	G	A	G	G	G	G	G
541426	WP_015588644.1	PAC1_RS02495	hypothetical protein	N	L94R	A		A	A	A	A	A	A	A	A	A	A	A	A	A	A	A	A	A	C	A	A	A	A	A	A	A	A	A	A	A	A	A	A	A	A	A	A	A	A	A	A	A	A	A	A	A	A	A	A	A	A	A	A	A	A	A	A	A	A	A	A	A	A	A	A	A	A	A	A	A	A	A	A	A	A	A	A	A	A	A	A	A	A	A	A	A	A	A	A	A	A	A	A	A	A	A	A	A	A	A	A	A	A	A	A	A	A	A	A	A	A	A	A	A	A	A	A	A	A	A	A	A	A	A	A	A
545548	WP_002550991.1	PAC1_RS02520	hypothetical protein	S		A		A	A	A	A	A	A	A	A	A	A	A	A	A	A	A	A	A	A	A	A	A	A	A	A	A	A	A	A	A	A	A	A	A	A	A	A	A	A	A	A	A	A	A	A	A	A	A	A	A	A	A	A	A	A	A	A	A	A	A	A	A	A	A	A	A	A	A	A	A	A	G	A	A	A	A	A	A	A	A	A	A	A	A	A	A	A	A	A	A	A	A	A	A	A	A	A	A	A	A	A	A	A	A	A	A	A	A	A	A	A	A	A	A	A	A	A	A	A	A	A	A	A	A	A	A
546943	WP_002517478.1	PAC1_RS02530	dehydrogenase	N	H105Y	G		G	G	G	G	G	G	G	N	G	G	G	G	G	G	G	G	G	G	G	G	G	G	G	G	G	G	G	G	A	G	G	G	G	G	G	G	G	G	G	G	G	G	G	G	G	G	G	G	G	G	G	G	G	G	G	G	G	G	G	G	G	G	G	G	G	G	G	G	G	G	G	G	G	G	G	G	G	G	G	G	G	G	G	G	G	G	G	G	G	G	G	G	G	G	G	G	G	G	G	G	G	G	G	G	G	G	G	G	G	G	G	G	G	G	G	G	G	G	G	G	G	G	G	G	G
547232	WP_002517478.1	PAC1_RS02530	dehydrogenase	S		T		T	T	T	T	T	T	T	T	T	T	T	T	T	T	T	T	T	T	T	T	T	T	T	T	T	T	T	T	T	T	T	T	T	T	T	T	T	T	T	T	T	T	T	T	T	T	T	T	T	T	T	T	T	T	T	T	T	T	T	T	T	T	T	T	T	T	T	T	T	T	T	T	T	T	T	T	T	T	T	T	T	T	T	T	T	T	T	T	T	C	T	T	T	T	T	T	T	T	T	T	T	T	T	T	T	T	T	T	T	T	T	T	T	T	T	T	T	T	T	T	T	T	T	T	T
547452	WP_002516741.1	PAC1_RS02535	cyclic pyranopterin monophosphate synthase MoaC	S		G		G	G	G	G	G	G	G	G	G	G	G	G	G	G	G	G	G	G	G	G	G	G	G	G	G	G	G	G	G	G	G	G	G	G	G	G	G	G	T	T	G	G	G	G	G	G	G	G	G	G	G	G	G	G	G	G	G	G	G	G	G	G	G	G	G	G	G	G	G	G	G	G	G	G	G	G	G	G	G	G	G	G	G	G	G	G	G	G	G	G	G	G	T	G	G	G	G	T	G	G	G	G	G	G	G	G	T	G	G	G	G	G	G	G	G	G	G	G	G	G	G	G	G	G	G
555831	WP_041446279.1	PAC1_RS02585	nitrate reductase molybdenum cofactor assemblychaperone	S		T		T	T	T	T	T	T	T	T	T	T	T	T	T	T	T	T	T	T	T	T	T	T	T	T	T	T	T	T	T	T	T	T	T	T	T	T	T	T	T	T	T	T	T	T	T	T	T	T	T	T	T	T	T	T	T	T	T	T	T	T	T	T	T	T	T	T	T	T	T	T	T	T	T	T	T	T	T	T	T	T	T	T	T	T	T	C	T	T	T	T	T	T	T	T	T	T	T	T	T	T	T	T	T	T	T	T	T	T	T	T	T	T	T	T	T	C	T	T	T	T	T	T	T	T	T
574111			intergenic; -105-PAC1_RS02660 277-PAC1_RS02665	I		C		C	C	C	C	C	C	C	C	C	C	C	C	C	C	C	C	C	C	C	C	C	C	C	C	C	C	C	C	T	C	C	C	C	C	C	C	C	C	C	C	C	C	C	C	C	C	C	C	C	C	C	C	C	C	C	C	C	C	C	C	C	C	C	C	C	C	C	C	C	C	C	C	C	C	C	C	C	C	C	C	C	C	C	C	C	C	C	C	C	C	C	C	C	C	C	C	C	C	C	C	C	C	C	C	C	C	C	C	C	C	C	C	C	C	C	C	C	C	C	C	C	C	C	C	C
598125			intergenic; 62-PAC1_RS02785 -54-PAC1_RS02790	I		C		C	C	T	C	C	C	C	C	C	C	C	C	C	C	C	C	C	C	C	C	C	C	C	C	C	C	C	C	C	C	C	C	C	C	C	C	C	C	C	C	C	C	C	C	C	C	C	C	C	C	C	C	C	C	C	C	C	C	C	C	C	C	C	C	C	C	C	C	C	C	C	C	C	C	C	C	C	C	C	C	C	C	C	C	C	C	C	C	C	C	C	C	C	C	C	C	C	C	C	C	C	C	C	C	C	T	C	C	C	C	C	C	C	C	C	C	C	C	C	C	C	C	C	C	C
603725	WP_002516728.1	PAC1_RS12245	NUDIX domain-containing protein	N	T135I	G		G	G	G	G	G	G	G	G	G	G	G	G	G	G	G	G	A	G	G	G	G	G	G	G	G	G	G	G	G	G	G	G	G	G	G	G	G	G	G	G	G	G	G	G	G	G	G	G	G	G	G	G	G	G	G	G	G	G	G	G	G	G	G	G	G	G	G	G	G	G	G	G	G	G	G	G	G	G	G	G	G	G	G	G	G	G	G	G	G	G	G	G	G	G	G	G	G	G	G	G	G	G	G	G	G	G	G	G	G	G	G	G	G	G	G	G	G	G	G	G	G	G	G	G	G
611431	WP_002525111.1	PAC1_RS02850	GNAT family N-acetyltransferase	N	G85R	C		C	C	C	C	C	C	C	C	C	G	C	G	G	G	C	C	C	G	G	C	G	C	G	C	G	G	C	G	G	C	C	G	C	C	C	C	C	C	C	C	C	C	G	G	G	G	G	G	G	G	G	G	G	G	G	G	G	G	G	G	G	G	G	G	G	C	C	C	C	G	G	G	G	G	C	G	G	G	G	G	G	G	G	C	G	C	G	C	G	G	C	C	C	G	C	G	G	C	G	G	G	G	G	G	G	C	C	C	C	C	C	G	C	C	C	C	C	C	C	C	C	G	G	G	G
612526	WP_015011410.1	PAC1_RS02860	oligopeptide transporter OPT family	N	F68L	T		T	T	T	T	T	T	T	T	T	C	T	C	C	C	T	T	T	C	C	T	C	T	C	T	C	C	T	C	C	T	T	C	T	T	T	T	T	T	T	T	T	T	C	C	C	C	C	C	C	C	C	C	C	C	C	C	C	C	C	C	C	C	C	C	C	T	T	T	T	C	C	C	C	C	T	C	C	C	C	C	C	C	C	T	C	T	C	T	C	C	T	T	T	C	T	C	C	T	C	C	C	C	C	C	C	T	T	T	T	T	T	C	T	T	T	T	T	T	T	T	T	C	C	C	C
612541	WP_015011410.1	PAC1_RS02860	oligopeptide transporter OPT family	N	V73L	G		G	G	G	G	G	G	G	G	G	G	C	G	G	G	G	G	G	G	G	G	G	G	G	G	G	G	G	G	G	G	G	G	G	G	G	G	G	G	G	G	G	G	G	G	G	G	G	G	G	G	G	G	G	G	G	G	G	G	G	G	G	G	G	G	G	G	G	G	G	G	G	G	G	G	G	G	G	G	G	G	G	G	G	G	G	G	G	G	G	G	G	G	G	N	G	G	G	G	G	G	G	G	G	G	G	G	G	G	G	G	G	G	G	G	G	G	G	G	G	G	G	G	G	G	G
615864	WP_002518120.1	PAC1_RS02870	peptide-methionine (S)-S-oxide reductase MsrA	N	D35G	T		T	T	T	T	T	T	T	T	T	C	T	T	C	C	T	T	T	T	T	T	C	T	T	T	C	T	T	T	T	T	T	T	T	T	T	T	T	T	N	T	T	T	C	T	T	T	T	T	T	T	T	T	T	T	T	N	T	C	C	C	C	C	C	C	C	T	T	T	T	C	N	T	T	T	T	T	T	T	T	T	T	T	T	T	T	T	C	T	T	C	T	T	T	T	T	T	T	T	T	T	T	T	T	T	T	T	T	T	T	T	T	T	T	T	T	T	T	T	T	T	T	T	T	T	T
623457	WP_002519224.1	PAC1_RS02910	thioredoxin domain-containing protein	N	K400N	G		G	C	C	N	G	C	C	N	G	G	C	G	G	G	C	C	G	G	G	C	G	C	G	C	G	G	C	G	G	C	C	G	C	G	C	C	C	G	G	G	G	G	G	G	G	G	G	G	G	G	G	G	G	G	G	G	G	G	G	G	G	G	G	G	G	C	C	C	C	G	G	G	G	G	G	G	G	G	G	G	G	G	G	C	G	C	G	G	G	G	C	G	G	G	C	G	G	G	G	G	G	G	G	G	G	C	G	G	C	G	C	G	G	G	C	C	G	C	C	G	G	G	G	G	G
629671	WP_002519220.1	PAC1_RS02945	phosphoesterase	S		G		G	G	G	G	G	G	G	G	G	G	G	G	G	G	G	G	G	G	G	G	G	G	G	G	G	G	G	G	G	G	G	G	G	A	G	G	G	G	G	G	G	G	G	G	G	G	G	G	G	G	G	G	G	G	G	G	G	G	G	G	G	G	G	G	G	G	G	G	G	G	G	G	G	G	G	G	G	G	G	G	G	G	G	G	G	G	G	G	G	G	G	G	G	G	G	G	G	G	G	G	G	G	G	G	G	G	G	G	G	G	G	G	G	G	G	G	G	G	G	G	G	G	G	G	G
644376	WP_002515158.1	PAC1_RS03005	arginine deiminase	N	S32R	C		C	C	C	C	C	C	C	C	C	C	C	C	C	C	C	C	C	C	C	C	C	C	C	C	C	C	C	C	C	C	C	C	C	C	C	C	C	C	C	C	C	C	C	C	C	C	C	C	C	C	C	C	C	C	C	C	C	A	A	A	A	A	A	A	A	C	C	C	C	C	C	C	C	C	C	C	C	C	C	C	C	C	C	C	C	C	C	C	C	C	C	C	C	C	C	C	C	C	C	C	C	C	C	C	C	C	C	C	C	C	C	C	C	C	C	C	C	C	C	C	C	C	C	C	C
672094	WP_002519199.1	PAC1_RS03140	fucose isomerase	S		C		C	C	C	C	C	C	C	C	C	C	C	C	C	C	C	C	C	C	C	C	C	T	C	C	C	C	C	C	C	C	C	C	C	C	C	C	C	C	C	C	C	C	C	C	C	C	C	C	C	C	C	C	C	C	C	C	C	C	C	C	C	C	C	C	C	C	C	C	C	C	C	C	C	C	C	C	C	C	C	C	C	C	C	C	C	C	C	C	C	C	C	C	C	C	C	C	C	C	C	C	C	C	C	C	C	C	C	C	C	C	C	C	C	C	C	C	C	C	C	C	C	C	C	C	C
673866	WP_002519198.1	PAC1_RS03155	hypothetical protein	N	D92N	C		T	C	C	C	T	N	C	C	T	C	C	C	C	C	C	C	C	C	C	C	C	C	C	C	C	C	C	C	C	C	C	C	C	T	C	C	C	T	C	C	T	T	C	C	C	C	C	C	C	C	C	C	C	C	C	C	C	C	C	C	C	C	C	C	C	C	C	C	C	C	C	C	C	C	C	C	C	C	C	C	C	C	C	C	C	C	C	C	C	C	C	C	C	C	C	C	C	C	C	C	C	C	C	C	C	C	C	T	C	T	C	C	T	T	C	C	T	C	C	T	C	C	C	C	C
679178	WP_015011421.1	PAC1_RS03180	ABC transporter substrate-binding protein	N	A296V	G		G	G	G	G	G	G	G	G	G	G	G	G	G	G	G	G	G	G	G	G	G	G	G	G	G	G	G	G	G	G	G	G	G	G	G	G	G	G	G	G	G	G	G	G	G	G	G	G	G	G	G	G	G	G	G	G	G	G	G	G	G	G	G	G	G	G	G	G	G	G	G	G	G	G	G	G	G	G	G	G	G	G	G	A	G	G	G	G	G	G	G	G	G	G	G	G	G	G	G	G	G	G	G	G	G	G	G	G	G	G	G	G	G	G	G	G	G	G	G	G	G	G	G	G	G
697036	WP_009640409.1	PAC1_RS03250	serine/threonine protein kinase	S		G		G	G	G	G	G	G	G	G	G	A	G	A	A	A	G	G	G	A	A	G	A	G	A	G	A	A	G	A	A	G	G	A	G	G	G	G	G	G	G	G	G	G	A	A	A	A	A	A	A	A	A	A	A	A	A	A	A	A	A	A	A	A	A	A	A	G	G	G	G	A	A	A	A	A	G	A	A	A	A	A	A	A	A	G	A	G	A	G	A	A	G	G	G	A	G	A	A	G	A	A	A	A	A	A	A	G	G	G	G	G	G	A	G	G	G	G	G	G	G	G	G	A	A	A	A
700894	WP_074022602.1	PAC1_RS03265	TetR/AcrR family transcriptional regulator	S		G		G	G	G	G	G	G	G	G	G	G	G	G	G	G	G	G	G	G	G	G	G	G	G	G	G	G	G	G	G	G	G	G	G	G	G	G	G	G	G	G	G	G	G	G	G	T	G	G	G	G	G	G	G	G	G	G	G	G	G	G	G	G	G	G	G	G	G	G	G	G	G	G	G	G	G	G	G	G	G	G	G	G	G	G	G	G	G	G	G	G	G	G	G	G	G	G	G	G	G	G	G	G	G	G	G	G	G	G	G	G	G	G	G	G	G	G	G	G	G	G	G	G	G	G	G
701425	WP_015011425.1	PAC1_RS03270	succinyl-diaminopimelate desuccinylase	S		A		A	A	A	A	A	A	A	A	A	A	A	A	A	A	A	A	A	A	A	A	A	A	A	A	A	A	A	A	A	G	A	A	G	A	A	A	A	A	A	A	A	A	A	A	A	A	A	A	A	A	A	A	A	A	A	A	A	A	A	A	A	A	A	A	A	A	A	A	A	A	A	A	A	A	A	A	A	A	A	A	A	A	A	A	A	A	A	A	A	A	A	A	A	A	A	A	A	A	A	A	A	A	A	A	A	A	A	A	A	A	A	A	A	A	A	A	A	A	A	A	A	A	A	A	A
708438	WP_002519184.1	PAC1_RS03310	endoglycoceramidase	S		G		G	G	G	G	G	G	G	G	G	G	G	G	G	G	G	G	G	G	G	G	G	G	G	G	G	G	G	G	G	G	G	G	G	G	G	G	G	G	A	A	G	G	G	G	G	G	G	G	G	G	G	G	G	G	G	G	G	G	G	G	G	G	G	G	G	G	G	G	G	G	G	G	G	G	G	G	G	G	G	G	G	G	G	G	G	G	G	G	G	G	G	G	A	G	G	G	G	A	G	G	G	G	G	G	G	G	A	G	G	G	G	G	G	G	G	G	G	G	G	G	G	G	G	G	G
710641	WP_015011427.1	PAC1_RS03315	iron-sulfur cluster carrier protein ApbC	S		C		C	C	C	C	C	C	C	C	C	C	C	C	C	C	C	C	C	C	C	C	C	C	C	C	C	C	C	C	C	C	C	C	C	C	C	C	C	C	C	C	C	C	C	C	C	C	C	C	C	C	C	C	C	C	C	C	C	C	C	C	C	C	C	C	C	C	C	C	C	C	C	C	C	C	C	C	C	C	C	C	C	C	C	C	C	C	C	C	C	C	C	C	C	C	C	C	C	C	C	C	C	C	C	C	G	C	C	C	C	C	C	C	C	C	C	C	C	C	C	C	C	G	C	C	G
712025	WP_002515179.1	PAC1_RS03325	CBS domain-containing protein	N	V158M	C		C	C	C	C	C	C	C	C	C	C	C	C	C	C	C	C	C	C	C	C	C	C	C	C	C	C	C	C	C	C	C	C	C	C	C	C	C	C	C	C	C	C	C	C	C	C	C	C	C	C	C	C	C	C	C	C	C	C	C	C	C	C	C	C	C	C	C	C	C	C	C	C	C	C	C	C	C	C	C	C	C	C	C	C	C	C	C	C	C	C	C	C	C	C	C	C	C	C	C	C	C	C	C	C	C	C	C	C	C	C	C	C	T	T	C	C	T	C	C	C	C	C	C	C	C
753689	WP_015011436.1	PAC1_RS03510	sialidase	N	D113N	C		C	C	C	C	C	C	C	C	C	C	C	C	C	C	C	C	C	C	C	C	C	C	C	C	C	C	C	C	C	C	C	C	C	C	C	C	C	C	C	C	C	C	C	C	C	C	C	C	C	C	C	C	C	C	C	C	C	C	C	C	C	C	C	C	C	C	C	C	C	C	C	C	C	C	C	C	C	C	C	C	C	C	C	C	C	C	C	C	C	C	C	C	C	C	C	C	C	C	C	C	C	C	C	C	C	C	C	C	C	C	C	C	C	C	C	C	C	C	C	T	C	C	C	C	C
765247	WP_015011439.1	PAC1_RS03550	2-oxoglutarate dehydrogenase E2 componentdihydrolipoamide succinyltransferase	N	A407T	C		C	C	C	C	C	C	C	C	C	C	C	C	C	C	C	C	C	C	C	C	C	C	C	C	C	C	C	C	C	C	C	C	C	C	C	C	C	C	C	C	C	C	C	C	C	C	C	C	C	C	C	C	C	C	C	C	C	C	C	C	C	C	C	C	C	C	C	C	C	C	C	C	C	C	T	C	C	C	C	C	C	C	C	C	C	C	C	C	C	C	C	C	C	C	C	C	C	C	C	C	C	C	C	C	C	C	C	C	C	C	C	C	C	C	C	C	C	C	C	C	C	C	C	C	C
767560	WP_041446284.1	PAC1_RS03555	leucyl aminopeptidase	N	V198A	A		A	A	A	A	A	A	A	A	A	A	A	A	A	A	A	A	A	A	A	A	A	A	A	A	A	A	A	A	A	A	A	A	A	A	A	A	A	A	A	A	A	A	A	A	A	A	A	A	A	A	A	A	A	N	A	A	A	A	A	A	A	A	A	A	A	A	A	A	A	A	A	A	A	A	A	A	A	A	A	A	A	A	A	A	A	A	A	A	A	A	A	A	A	A	A	A	A	A	A	A	A	A	A	A	A	A	A	A	A	A	A	A	A	A	A	A	A	G	A	A	A	A	A	A	A
780891	WP_002518330.1	PAC1_RS03630	GuaB1 family IMP dehydrogenase-related protein	S		A		A	A	A	A	A	A	A	A	A	A	A	A	A	A	A	A	A	A	A	A	A	A	A	A	A	A	A	A	A	A	A	A	A	A	A	A	A	A	G	G	A	A	A	A	A	A	A	A	A	A	A	A	A	A	A	A	A	A	A	A	A	A	A	A	A	A	A	A	A	A	A	A	A	A	A	A	A	A	A	A	A	A	A	A	A	A	A	A	A	A	A	A	G	A	A	A	A	G	A	A	A	A	A	A	A	A	G	A	A	A	A	A	A	A	A	A	A	A	A	A	A	A	A	A	A
782654	WP_002525072.1	PAC1_RS03640	ubiquinol-cytochrome c reductase cytochrome bsubunit	N	P272A	G		G	G	G	G	G	G	G	G	G	G	G	G	G	G	G	G	G	G	G	G	G	G	G	G	G	G	G	G	C	G	G	G	G	G	G	G	G	G	G	G	G	G	G	G	G	G	G	G	G	G	G	G	G	G	G	G	G	G	G	G	G	G	G	G	G	G	G	G	G	G	G	G	G	G	G	G	G	G	G	G	G	G	G	G	G	G	G	G	G	G	G	G	G	G	G	G	G	G	G	G	G	G	G	G	G	G	G	G	G	G	G	C	G	G	G	G	G	G	G	G	G	G	G	G	G
797759	WP_002515322.1	PAC1_RS03725	3-deoxy-7-phosphoheptulonate synthase class II	N	P145S	C		C	C	C	C	C	C	C	C	C	C	C	C	C	C	C	C	C	C	C	C	C	C	C	C	C	C	C	C	T	C	C	C	C	C	C	C	C	C	C	C	C	C	C	C	C	C	C	C	C	C	C	C	C	C	C	C	C	C	C	C	C	C	C	C	C	C	C	C	C	C	C	C	C	C	C	C	C	C	C	C	C	C	C	C	C	C	C	C	C	C	C	C	C	C	C	C	C	C	C	C	C	C	C	C	C	C	C	C	C	C	C	T	C	C	C	C	C	C	C	C	C	C	C	C	C
808349		PAC1_RS03775	alpha/beta hydrolase	N	D77G	A		A	G	G	G	A	N	G	G	A	A	G	A	A	A	G	G	A	A	A	G	A	G	A	G	A	A	G	A	A	G	G	A	G	A	G	G	G	A	A	A	A	A	A	A	A	A	A	A	A	A	A	A	A	N	A	A	A	A	A	A	A	A	A	A	A	G	G	G	G	A	A	A	A	A	A	A	A	A	A	A	A	A	A	G	A	G	A	A	A	A	G	A	A	A	G	A	A	A	A	A	A	A	A	A	A	G	A	A	G	A	G	A	A	A	G	G	A	G	G	A	A	A	A	A	A
838049	WP_002515248.1	PAC1_RS03980	DUF58 domain-containing protein	N	L291V	G		G	G	G	G	G	G	G	G	G	G	G	G	G	G	G	G	G	G	G	G	G	G	G	G	G	G	G	G	G	G	G	G	G	G	G	G	G	G	G	G	G	G	G	G	G	G	G	G	G	G	G	G	G	G	G	G	G	G	G	G	G	G	G	G	G	G	G	G	G	G	G	G	G	G	C	G	G	G	G	G	G	G	G	G	G	G	G	C	G	G	G	C	G	G	G	G	G	G	G	G	G	G	G	G	G	G	G	G	G	G	G	G	G	G	G	G	G	G	G	G	C	G	G	G	G
841472	WP_002519126.1	PAC1_RS03995	16S rRNA (cytosine(1402)-N(4))-methyltransferaseRsmH	S		C		C	C	C	C	C	C	C	C	C	C	C	C	C	C	C	C	C	C	C	C	C	C	C	C	C	C	C	C	C	C	C	C	C	C	C	C	C	C	C	C	C	C	C	C	C	C	C	C	C	C	C	C	C	C	C	C	C	C	C	C	C	C	C	C	C	C	C	C	C	C	C	C	C	C	C	C	C	C	C	C	C	C	C	C	C	C	C	C	C	A	C	C	C	C	C	C	C	C	C	C	C	C	C	C	C	C	C	C	C	C	C	C	C	C	C	C	C	C	C	C	C	C	C	C	C
853355	WP_002515297.1	PAC1_RS04040	UDP-N-acetylmuramate--L-alanine ligase	S		C		C	C	C	C	C	C	C	C	C	C	C	C	C	C	C	C	C	C	C	C	C	C	C	C	C	C	C	C	C	C	C	C	C	C	C	C	C	C	C	C	C	C	C	C	C	C	C	C	C	C	C	C	C	C	C	C	C	C	C	C	C	C	C	C	C	C	C	C	C	C	C	C	C	C	C	C	C	C	C	C	C	C	C	C	C	C	T	C	C	C	C	C	C	C	N	C	C	C	C	C	C	C	C	C	C	C	C	C	C	C	C	C	C	C	C	C	C	C	C	C	C	C	C	C	C
855272	WP_002515334.1	PAC1_RS04050	cell division protein FtsZ	S		G		G	G	G	G	G	G	G	G	G	G	G	G	G	G	G	G	G	G	G	G	G	G	G	G	G	G	G	G	G	G	G	G	G	G	G	G	G	G	G	G	G	G	G	G	G	G	G	G	G	G	G	G	G	G	G	G	G	G	G	G	G	G	G	G	G	G	G	G	G	G	A	G	G	G	G	G	G	G	G	G	G	G	G	G	G	G	G	G	G	G	G	G	G	G	G	G	G	G	G	G	G	G	G	G	G	G	G	G	G	G	G	G	G	G	G	G	G	G	G	G	G	G	G	G	G
858805			intergenic; 88-PAC1_RS04070 -76-PAC1_RS04075	I		C		C	C	C	C	C	C	C	C	C	C	C	C	C	C	C	C	C	C	C	C	C	C	C	C	C	C	C	C	C	C	C	C	C	C	C	C	C	C	C	C	C	C	C	T	T	C	C	C	C	C	C	C	C	C	C	C	C	C	C	C	C	C	C	C	C	C	C	C	C	C	C	C	C	C	C	C	C	C	C	C	C	C	C	C	C	C	C	C	C	C	C	C	C	C	C	C	C	C	C	C	C	C	C	C	C	C	C	C	C	C	C	C	C	C	C	C	C	C	C	C	C	C	C	C	C
868058	WP_002515219.1	PAC1_RS04125	(Fe-S)-binding protein	N	G115R	C		C	C	C	C	C	C	C	C	C	T	C	T	T	T	C	C	C	T	T	C	T	C	T	C	T	T	C	T	T	C	C	T	C	C	C	C	C	C	C	C	C	C	T	T	T	T	T	T	T	T	T	T	T	T	T	T	T	T	T	T	T	T	T	T	T	C	C	C	C	T	T	T	T	T	C	T	T	T	T	T	T	T	T	C	T	C	T	C	T	T	C	C	C	T	C	T	T	C	T	T	T	T	T	T	T	C	C	C	C	C	C	T	C	C	C	C	C	C	C	C	C	T	T	T	T
879257	WP_014598476.1	PAC1_RS04165	ATP-binding cassette domain-containing protein	S		G		G	G	G	G	G	G	G	G	G	T	G	T	T	T	G	G	G	T	T	G	T	G	T	G	T	T	G	T	T	G	G	T	G	G	G	G	G	G	G	G	G	G	T	T	T	T	T	T	T	T	T	T	T	T	T	T	T	T	T	T	T	T	T	T	T	G	G	G	G	T	T	T	T	T	G	T	T	T	T	T	T	T	T	G	T	G	T	G	T	T	G	G	G	T	G	T	T	G	T	T	T	T	T	T	T	G	G	G	G	G	G	T	G	G	G	G	G	G	G	G	G	T	T	T	T
880225	WP_002520400.1	PAC1_RS04170	ABC transporter ATP-binding protein	S		C		C	C	C	C	C	C	C	C	C	C	C	C	C	C	C	C	C	C	C	C	C	C	C	C	C	C	C	C	C	C	C	C	C	C	C	C	C	C	T	T	C	C	C	C	C	C	C	C	C	C	C	C	C	C	C	C	C	C	C	C	C	C	C	C	C	C	C	C	C	C	C	C	C	C	C	C	C	C	C	C	C	C	C	C	C	C	C	C	C	C	C	C	T	C	C	C	C	T	C	C	C	C	C	C	C	C	T	C	C	C	C	C	C	C	C	C	C	C	C	C	C	C	C	C	C
880316	WP_002520400.1	PAC1_RS04170	ABC transporter ATP-binding protein	N	S212P	T		T	T	T	T	T	T	T	T	T	T	T	T	T	T	T	T	T	T	T	T	T	T	T	T	T	T	T	T	T	T	T	T	T	T	T	T	T	T	T	T	T	T	T	T	T	T	T	T	T	T	T	T	T	T	T	T	T	T	T	T	T	T	T	T	T	T	T	T	T	T	T	C	C	C	T	T	T	T	T	T	T	T	T	T	T	T	T	T	T	T	T	T	T	T	T	T	T	T	T	T	T	T	T	T	T	T	T	T	T	T	T	T	T	T	T	T	T	T	T	T	T	T	T	T	T
892036	WP_002519105.1	PAC1_RS04205	ABC transporter ATP-binding protein	N	L191P	A		A	A	A	A	A	A	A	A	A	A	A	A	A	A	A	A	A	A	A	A	A	A	A	A	A	A	A	A	A	A	A	A	A	A	A	A	A	A	A	A	A	A	A	A	A	A	A	A	A	A	A	A	A	A	A	A	A	A	A	A	A	A	A	A	A	A	A	A	A	A	A	A	A	A	A	A	A	A	A	A	A	A	A	A	A	A	A	A	A	A	A	A	A	A	A	A	A	A	A	A	A	A	A	A	A	A	A	A	A	A	A	A	A	A	A	A	A	A	A	A	G	A	A	A	A
894466	WP_041446289.1	PAC1_RS04215	ABC transporter substrate-binding protein	N	C52F	C		C	C	C	C	C	C	C	C	C	C	C	C	C	C	C	C	A	C	C	C	C	C	C	C	C	C	C	C	C	C	C	C	C	C	C	C	C	C	C	C	C	C	C	C	C	C	C	C	C	C	C	C	C	C	C	C	C	C	C	C	C	C	C	C	C	C	C	C	C	C	C	C	C	C	C	C	C	C	C	C	C	C	C	C	C	C	C	C	C	C	C	C	C	C	C	C	C	C	C	C	C	C	C	C	C	C	C	C	C	C	C	C	C	C	C	C	C	C	C	C	C	C	C	C	C
899037	WP_002515506.1	PAC1_RS04245	excinuclease ABC subunit UvrB	N	L131S	T		T	T	T	T	T	T	T	T	T	T	T	T	T	T	T	T	T	T	T	T	T	T	T	T	T	T	T	T	T	T	T	T	T	T	T	T	T	T	T	T	T	T	T	T	T	T	T	T	T	T	T	T	T	T	T	T	T	T	T	T	T	T	T	T	T	T	T	T	T	T	T	T	T	T	T	T	T	T	T	T	T	T	T	T	T	T	T	T	T	T	T	T	T	T	T	T	T	T	T	T	T	T	T	T	T	T	T	T	T	T	T	C	T	T	T	T	T	T	T	T	T	T	T	T	T
900382	WP_002515506.1	PAC1_RS04245	excinuclease ABC subunit UvrB	S		C		C	C	C	C	C	C	C	C	C	C	C	C	C	C	C	C	C	C	C	C	C	C	C	C	C	C	C	C	C	C	C	C	C	C	C	C	C	C	C	C	C	C	C	C	C	C	C	C	C	C	C	C	C	C	C	C	C	C	C	C	C	C	C	C	C	C	C	C	C	C	C	C	C	C	T	C	C	C	C	C	C	C	C	C	C	C	C	T	C	C	C	T	C	C	C	C	C	C	C	C	C	C	C	C	C	C	C	C	C	C	C	C	C	C	C	C	C	C	C	C	T	C	C	C	C
939530	WP_002515452.1	PAC1_RS04435	hypothetical protein	S		G		G	T	T	T	G	T	T	T	G	G	T	G	G	G	T	T	G	G	G	T	G	T	G	T	G	G	T	G	G	T	T	G	T	G	T	T	T	G	G	G	G	G	G	G	G	G	G	G	G	G	G	G	G	G	G	G	G	G	G	G	G	G	G	G	G	T	T	T	T	G	G	G	G	G	G	G	G	G	G	G	G	G	G	T	G	T	G	G	G	G	T	G	G	G	N	G	G	G	G	G	G	G	G	G	G	T	G	G	T	G	T	G	G	G	T	T	G	T	T	G	G	G	G	G	G
947077	WP_015011485.1	PAC1_RS04500	ABC transporter permease	N	R318P	C		C	C	C	C	C	C	C	C	C	C	C	C	C	C	C	C	C	C	C	C	C	C	C	C	C	C	C	C	C	C	C	C	C	C	C	C	C	C	G	G	N	C	C	C	C	C	C	C	C	C	C	C	C	C	C	C	C	C	C	C	C	C	C	C	C	C	C	C	C	C	C	C	C	C	C	C	C	C	C	C	C	C	C	C	C	C	C	C	C	C	C	C	G	C	C	C	C	G	C	C	C	C	C	C	C	C	G	C	C	C	C	C	C	C	C	C	C	C	C	C	C	C	C	C	C
955916	WP_041446291.1	PAC1_RS04555	ATP-binding cassette domain-containing protein	N	A418T	C		C	C	C	C	C	C	C	C	C	C	C	C	C	C	C	C	C	C	C	C	C	C	C	C	C	C	C	C	C	C	C	C	C	C	C	C	C	C	C	C	C	C	C	C	C	C	C	C	C	C	C	C	C	C	C	C	C	C	C	C	C	T	C	C	T	C	C	C	C	C	C	C	C	C	C	C	C	C	C	C	C	C	C	C	C	C	C	C	C	C	C	C	C	C	C	C	C	C	C	C	C	C	C	C	C	C	C	C	C	C	C	C	C	C	C	C	C	C	C	C	C	C	C	C	C
959235	WP_002515447.1	PAC1_RS04565	hypothetical protein	N	T54A	T		T	T	T	T	T	T	T	T	T	T	T	T	T	T	T	T	T	T	T	T	T	T	T	T	T	T	T	T	T	T	T	T	T	T	T	T	T	T	T	T	T	T	T	C	C	T	T	T	T	T	T	T	T	T	T	T	T	T	T	T	T	T	T	T	T	T	T	T	T	T	T	T	T	T	T	T	T	T	T	T	T	T	T	T	T	T	T	T	T	T	T	T	T	T	T	T	T	T	T	T	T	T	T	T	T	T	T	T	T	T	T	T	T	T	T	T	T	T	T	T	T	T	T	T	T
964281	WP_015011488.1	PAC1_RS04595	MFS transporter	S		G		G	G	G	G	G	G	G	G	G	G	G	G	G	G	G	G	G	G	G	G	G	G	G	G	G	G	G	G	G	G	G	G	G	G	G	G	G	G	G	G	G	G	T	G	G	G	G	G	G	G	G	G	G	G	G	G	G	G	G	G	G	G	G	G	G	G	G	G	G	G	G	G	G	G	G	G	G	G	G	G	G	G	G	G	G	G	G	G	G	G	G	G	G	G	G	G	G	G	G	G	G	G	G	G	G	G	G	G	G	G	G	G	G	G	G	G	G	G	G	G	G	G	G	G	G
966568	WP_002517956.1	PAC1_RS04600	hydroxyethylthiazole kinase	N	E249K	G		G	G	G	G	G	G	G	G	G	G	G	G	G	G	G	G	A	G	G	G	G	G	G	G	G	G	G	G	G	G	G	G	G	G	G	G	G	G	G	G	G	G	G	G	G	G	G	G	G	G	G	G	G	G	G	G	G	G	G	G	G	G	G	G	G	G	G	G	G	G	G	G	G	G	G	G	G	G	G	G	G	G	G	G	G	G	G	G	G	G	G	G	G	G	G	G	G	G	G	G	G	G	G	G	G	G	G	G	G	G	G	G	G	G	G	G	G	G	G	G	G	G	G	G	G
969088	WP_002520433.1	PAC1_RS04615	NAD-dependent malic enzyme	N	E232G	A		A	A	A	G	A	A	A	A	A	A	A	A	A	A	A	A	A	A	A	A	A	G	A	G	A	A	A	A	A	A	A	A	A	A	A	A	A	A	A	A	A	A	A	A	A	A	A	A	A	A	A	A	A	A	A	A	A	A	A	A	A	A	A	A	A	G	G	G	G	A	A	A	A	A	A	A	A	A	A	A	A	A	A	A	A	A	A	A	A	A	A	A	A	A	A	A	A	A	A	A	A	A	A	A	A	A	A	A	A	A	A	A	A	A	A	A	A	A	A	A	A	A	A	A	A
971867	WP_002519064.1	PAC1_RS04630	DUF4192 domain-containing protein	N	E335D	G		G	G	G	G	G	G	G	G	G	C	G	C	C	C	G	G	G	C	C	G	C	G	C	G	C	C	G	C	C	G	G	C	G	G	G	G	G	G	G	G	G	G	C	C	C	C	C	C	C	C	C	C	C	C	C	C	C	C	C	C	C	C	C	C	C	G	G	G	G	C	C	C	C	C	G	C	C	C	C	C	C	C	C	G	C	G	C	G	C	C	G	G	G	C	G	C	C	G	C	C	C	C	C	C	C	G	G	G	G	G	G	C	G	G	G	G	G	G	G	G	G	C	C	C	C
977703	WP_041446292.1	PAC1_RS04650	ComEC/Rec2 family competence protein	N	A442T	G		G	G	G	G	G	G	G	G	G	G	G	G	G	G	G	G	G	G	G	G	G	G	G	G	G	G	G	G	G	G	G	G	G	G	G	G	G	G	G	G	G	G	G	G	G	A	G	G	G	G	G	G	G	G	G	G	G	G	G	G	G	G	G	G	G	G	G	G	G	G	G	G	G	G	G	G	G	G	G	G	G	G	G	G	G	G	G	G	G	G	G	G	G	G	G	G	G	G	G	G	G	G	G	G	G	G	G	G	G	G	G	G	G	G	G	G	G	G	G	G	G	G	G	G	G
980592			intergenic; 85-PAC1_RS04655 -306-PAC1_RS04660	I		C		C	C	C	C	C	C	C	C	C	C	C	C	C	C	C	C	C	C	C	C	C	C	C	C	C	C	C	C	C	C	C	C	C	C	C	C	C	C	C	C	C	C	C	T	T	C	C	C	C	C	C	C	C	C	C	C	C	C	C	C	C	C	C	C	C	C	C	C	C	C	C	C	C	C	C	C	C	C	C	C	C	C	C	C	C	C	C	C	C	C	C	C	C	C	C	C	C	C	C	C	C	C	C	C	C	C	C	C	C	C	C	C	C	C	C	C	C	C	C	C	C	C	C	C	C
990182			intergenic; -167-PAC1_RS04690 34-PAC1_RS04695	I		A		A	A	A	A	A	A	A	A	A	A	A	A	G	A	A	A	A	A	A	A	A	A	A	A	G	A	A	A	A	A	A	A	A	A	A	A	A	A	A	A	A	A	A	A	A	A	A	A	A	A	A	A	A	A	A	A	A	A	A	A	A	A	A	A	A	A	A	A	A	A	A	A	A	A	A	A	A	A	A	A	A	A	A	A	A	A	A	A	A	A	A	A	A	A	A	A	A	A	A	A	A	A	A	A	A	A	A	A	A	A	A	A	A	A	A	A	A	A	A	A	A	A	A	A	A
992184	WP_015011495.1	PAC1_RS04705	14-dihydroxy-2-naphthoyl-CoA synthase	S		C		C	C	C	C	C	C	C	C	C	A	C	A	A	A	C	C	C	A	A	C	A	C	A	C	A	A	C	A	A	C	C	A	C	C	C	C	C	C	C	C	C	C	A	A	A	A	A	A	A	A	A	A	A	A	A	A	A	A	A	A	A	A	A	A	A	C	C	C	C	A	A	A	A	A	C	A	A	A	A	A	A	A	A	C	A	C	A	C	A	A	C	C	C	A	C	A	A	C	A	A	A	A	A	A	A	C	C	C	C	C	C	A	C	C	C	C	C	C	C	C	C	A	A	A	A
999401	WP_002519053.1	PAC1_RS04745	MBL fold metallo-hydrolase	N	P107S	G		G	G	A	G	G	G	G	G	G	G	G	G	G	G	G	G	G	G	G	G	G	G	G	G	G	G	G	G	G	G	G	G	G	G	G	G	G	G	G	G	G	G	G	G	G	G	G	G	G	G	G	G	G	G	G	G	G	G	G	G	G	G	G	G	G	G	G	G	G	G	G	G	G	G	G	G	G	G	G	G	G	G	G	G	G	G	G	G	G	G	G	G	G	G	G	G	G	G	G	G	G	G	G	G	G	G	G	G	G	G	G	G	G	G	G	G	G	G	G	G	G	G	G	G	G
1011005	WP_002515674.1	PAC1_RS04795	tRNA guanosine(34) transglycosylase Tgt	N	V7A	T		T	T	T	T	T	T	T	T	T	T	T	T	T	T	T	T	T	T	T	T	T	T	T	T	T	T	T	C	T	T	T	C	T	T	T	T	T	T	T	T	T	T	T	T	T	T	T	T	T	T	T	T	T	T	T	T	T	T	T	T	T	T	T	T	T	T	T	T	T	T	T	T	T	T	T	T	T	T	T	T	T	T	T	T	T	T	T	T	T	T	T	T	T	T	T	T	T	T	T	T	T	T	T	T	T	T	T	T	T	T	T	T	T	T	T	T	T	T	T	T	T	T	T	T	T
1036947	WP_002517810.1	PAC1_RS04915	fumarate reductase/succinate dehydrogenaseflavoprotein subunit	N	A506T	G		G	G	G	G	G	G	G	G	G	A	G	A	A	A	G	G	G	A	A	G	A	G	A	G	A	A	G	A	A	G	G	A	G	G	G	G	G	G	G	G	G	G	A	A	A	A	A	A	A	A	A	A	A	A	A	A	A	A	A	A	A	A	A	A	A	G	G	G	G	A	A	A	A	A	G	A	A	A	A	A	A	A	A	G	A	G	A	G	A	A	G	G	G	A	G	A	A	G	A	A	A	A	A	A	A	G	G	G	G	G	G	A	G	G	G	G	G	G	G	G	G	A	A	A	A
1037094	WP_002517810.1	PAC1_RS04915	fumarate reductase/succinate dehydrogenaseflavoprotein subunit	N	R555G	A		A	A	A	A	A	A	A	A	A	A	A	A	A	A	A	A	A	A	A	A	A	A	A	A	A	A	A	A	A	A	A	A	A	A	A	A	A	A	A	A	A	A	A	A	A	A	A	A	A	A	A	A	A	A	A	A	A	A	A	A	A	A	A	A	A	A	A	A	A	A	A	A	A	A	A	A	A	A	A	A	A	A	A	A	A	A	A	A	G	A	A	A	A	G	A	G	G	A	G	G	G	G	G	G	A	A	A	A	A	A	A	A	A	A	A	A	A	A	A	A	A	A	G	G	A
1041667	WP_015011504.1	PAC1_RS04935	HD domain-containing protein	N	H18Y	C		C	C	C	C	C	C	C	C	C	C	C	C	C	C	C	C	C	C	C	C	C	C	C	C	C	C	C	C	C	C	C	C	C	C	C	C	C	T	C	C	T	T	C	C	C	C	C	C	C	C	C	C	C	C	C	C	C	C	C	C	C	C	C	C	C	C	C	C	C	C	C	C	C	C	C	C	C	C	C	C	C	C	C	C	C	C	C	C	C	C	C	C	C	N	C	C	C	C	C	C	C	C	C	C	C	C	C	C	C	C	C	C	C	C	C	C	C	C	C	C	C	C	C	C	C
1045664	WP_015011505.1	PAC1_RS04950	sigma-70 family RNA polymerase sigma factor	N	R52T	G		G	G	G	G	G	G	G	G	G	G	G	G	G	G	G	G	G	G	G	G	G	G	G	G	G	G	G	G	G	G	G	G	G	G	G	G	G	G	G	G	G	G	G	G	G	G	G	G	G	G	G	G	G	G	G	G	G	G	G	G	G	G	G	G	G	G	G	G	G	G	G	G	G	G	G	G	G	G	G	G	G	G	G	G	G	G	G	G	G	G	G	G	G	G	G	G	G	G	G	G	G	G	G	G	G	G	G	G	G	G	C	G	G	G	C	G	G	G	G	G	G	G	G	G	G
1048791	WP_002515541.1	PAC1_RS04970	trehalose-6-phosphate synthase	N	D264G	T		T	T	T	T	T	T	T	T	T	T	T	T	T	T	T	T	T	T	T	T	T	T	T	T	T	T	T	T	T	T	T	T	T	T	T	T	T	T	T	T	T	T	T	T	T	T	T	T	T	C	T	T	T	T	T	T	T	T	T	T	T	T	T	T	T	T	T	T	T	T	T	T	T	T	T	T	T	T	T	T	T	T	T	T	T	T	T	T	T	T	T	T	T	T	T	T	T	T	T	T	T	T	T	T	T	T	T	T	T	T	T	T	T	T	T	T	T	T	T	T	T	T	T	T	T
1049410	WP_002515541.1	PAC1_RS04970	trehalose-6-phosphate synthase	N	H58D	G		C	G	G	G	C	G	G	G	G	G	G	G	G	G	G	G	G	G	G	G	G	G	G	G	G	G	G	G	G	G	G	G	G	C	G	G	G	G	G	G	G	G	G	G	G	G	G	G	G	G	G	G	G	G	G	G	G	G	G	G	G	G	G	G	G	G	G	G	G	G	G	G	G	G	G	G	G	G	G	G	G	G	G	G	G	G	G	G	G	G	G	G	G	G	G	G	G	G	G	G	G	G	G	G	G	G	G	G	G	G	G	G	G	G	G	G	G	G	G	C	G	G	G	G	G
1052033	WP_015011507.1	PAC1_RS04980	cysteine synthase A	N	G297S	G		G	G	G	G	G	G	G	G	G	G	G	G	G	G	G	G	G	G	G	G	G	G	G	G	G	G	G	G	G	G	G	G	G	G	G	G	G	G	G	G	G	G	G	G	G	G	G	G	G	G	G	G	G	G	G	G	G	G	G	G	G	G	G	G	A	G	G	G	G	G	G	G	G	G	G	G	G	G	G	G	G	G	G	G	G	G	G	G	G	G	G	G	G	G	G	G	G	G	G	G	G	G	G	G	G	G	G	G	G	G	G	G	G	G	G	G	G	G	G	G	G	G	G	G	G
1064952	WP_015011509.1	PAC1_RS05050	VWA domain-containing protein	S		A		A	A	A	A	A	A	A	A	A	A	A	A	A	A	A	A	A	A	A	A	A	A	A	A	A	A	A	A	A	A	A	A	A	A	A	A	A	A	A	A	A	A	A	A	A	A	A	A	A	A	A	A	A	A	A	A	A	A	A	A	A	A	A	A	A	A	A	A	A	A	A	A	A	A	A	A	A	A	A	A	A	A	A	A	A	A	A	A	A	A	A	A	A	A	A	A	A	A	A	A	A	A	A	A	A	A	A	G	A	A	A	A	A	A	A	A	A	A	A	A	A	A	A	A	A
1104983	WP_075260817.1	PAC1_RS05235	YfcC family protein	S		G		G	G	G	G	G	G	G	G	G	G	G	G	G	G	G	G	G	G	G	G	G	G	G	G	G	G	G	G	G	G	G	G	G	G	G	G	G	G	G	G	G	G	G	G	G	G	G	G	G	G	G	G	G	G	G	G	G	G	G	G	G	G	G	G	G	G	G	G	G	G	G	G	G	G	G	G	G	G	G	G	G	G	G	G	G	G	G	G	G	G	G	A	G	G	G	G	G	G	G	G	G	G	G	G	G	G	G	G	G	G	G	G	G	G	G	G	G	G	G	G	G	G	G	G	G
1128574	WP_015011527.1	PAC1_RS05320	beta-mannosidase	N	D665G	T		T	T	T	T	T	T	T	T	T	T	T	T	T	T	T	T	T	T	T	T	T	T	T	T	T	T	T	T	T	T	T	T	T	T	T	T	T	T	T	T	T	T	T	T	T	T	T	T	T	T	T	T	T	T	T	T	T	T	T	T	T	T	T	T	T	T	T	T	T	T	T	T	T	T	T	T	T	T	T	T	T	T	T	T	T	T	T	T	T	T	T	T	T	T	T	T	T	T	T	T	T	T	T	C	T	T	T	T	T	T	T	T	T	T	T	T	T	T	T	T	T	T	T	T	T
1134228	WP_015011528.1	PAC1_RS05350	aminooxidase	N	P49L	C		C	C	C	C	C	C	C	C	C	C	C	C	C	C	C	C	C	C	C	C	C	C	C	C	C	C	C	C	C	C	C	C	C	C	C	C	C	C	C	C	C	C	C	C	C	C	C	C	C	C	C	C	C	C	C	C	C	C	C	C	C	C	C	C	C	C	C	C	C	C	C	C	C	C	C	C	C	C	C	T	T	T	T	C	C	C	C	C	C	C	C	C	C	C	N	C	C	C	C	C	C	C	C	C	T	C	C	C	C	C	C	C	C	C	C	C	C	C	C	C	C	T	C	C	T
1136199	WP_002515496.1	PAC1_RS05360	hypothetical protein	N	D56A	T		T	T	T	T	T	N	T	N	T	T	T	T	T	T	T	T	T	T	T	T	T	T	T	T	T	T	T	T	T	T	T	T	T	T	T	T	T	N	T	T	T	T	T	T	T	T	T	T	T	T	T	T	T	T	T	T	T	T	T	T	T	T	T	T	T	T	T	T	T	T	T	T	T	T	T	T	T	T	T	T	T	T	T	T	T	T	T	T	T	T	T	T	T	T	G	T	T	T	T	T	T	T	T	T	T	T	T	T	T	T	T	T	T	T	T	T	T	T	T	T	T	T	T	T	T
1150228	WP_041446219.1	PAC1_RS05420	DUF3093 domain-containing protein	N	V57D	T		A	A	A	A	A	A	A	A	A	T	A	T	T	T	A	A	T	T	T	A	T	A	T	A	T	T	A	T	T	A	A	T	A	A	A	A	A	A	T	T	A	A	T	T	T	T	T	T	T	T	T	T	T	T	T	T	T	T	T	T	T	T	T	T	T	A	A	A	A	T	T	T	T	T	T	T	T	T	T	T	T	T	T	A	T	A	T	T	T	T	A	T	T	T	A	T	T	T	T	T	T	T	T	T	T	A	T	A	A	A	A	T	A	A	A	A	A	A	A	A	T	T	T	T	T
1157398			intergenic; 69-PAC1_RS12470 -73-PAC1_RS05465	I		A		A	A	A	A	A	A	A	A	A	A	A	A	A	A	A	A	G	A	A	A	A	A	A	A	A	A	A	A	A	A	A	A	A	A	A	A	A	A	A	A	A	A	A	A	A	A	A	A	A	A	A	A	A	A	A	A	A	A	A	A	A	A	A	A	A	A	A	A	A	A	A	A	A	A	A	A	A	A	A	A	A	A	A	A	A	A	A	A	A	A	A	A	A	A	A	A	A	A	A	A	A	A	A	A	A	A	A	A	A	A	A	A	A	A	A	A	A	A	A	A	A	A	A	A	A
1166394	WP_002520491.1	PAC1_RS05495	transcriptional regulator	N	A78V	G		G	G	G	G	A	G	G	G	G	G	G	G	G	G	G	G	G	G	G	G	G	G	G	G	G	G	G	G	G	G	G	G	G	G	G	G	G	G	G	G	G	G	G	G	G	G	G	G	G	G	G	G	G	G	G	G	G	G	G	G	G	G	G	G	G	G	G	G	G	G	G	G	G	G	G	G	G	G	G	G	G	G	G	G	G	G	G	G	G	G	G	G	G	G	G	G	G	G	G	G	G	G	G	G	G	G	G	G	G	G	G	G	G	G	G	G	G	G	G	G	G	G	G	G	G
1167368	WP_015011535.1	PAC1_RS05500	tryptophanase	N	D174E	C		C	C	C	C	C	C	C	C	C	G	C	G	G	G	C	C	C	G	G	C	G	C	G	C	G	G	C	G	G	C	C	G	C	C	C	C	C	C	C	C	C	C	G	G	G	G	G	G	G	G	G	G	G	G	G	G	G	G	G	G	G	G	G	G	G	C	C	C	C	G	G	G	G	G	C	G	G	G	G	G	G	G	G	C	G	C	G	C	G	G	C	C	C	G	C	G	G	C	G	G	G	G	G	G	G	C	C	C	C	C	C	G	C	C	C	C	C	C	C	C	C	G	G	G	G
1168356	WP_002517916.1	PAC1_RS05505	amino acid permease	S		G		G	G	G	G	G	G	G	G	G	G	G	G	G	G	G	G	G	G	G	G	G	G	G	G	G	G	G	G	G	G	G	G	G	G	G	G	G	G	G	G	G	G	G	G	G	G	G	G	G	G	G	G	G	G	G	G	G	G	G	G	G	G	G	G	G	G	G	G	G	G	G	G	G	G	A	G	G	G	G	G	G	G	G	G	G	G	G	A	G	G	G	A	G	G	G	G	G	G	G	G	G	G	G	G	G	G	G	G	G	G	G	G	G	G	G	G	G	G	G	G	A	G	G	G	G
1177979	WP_002513638.1	PAC1_RS05560	CDP-alcohol phosphatidyltransferase familyprotein	S		G		G	G	G	G	G	G	G	G	G	G	G	G	G	G	G	G	G	G	G	G	G	G	G	G	G	G	G	G	G	G	G	G	G	G	G	G	G	G	G	G	G	G	G	G	G	G	G	G	G	G	G	G	G	G	G	G	G	G	G	G	G	G	G	G	G	G	G	G	G	G	G	G	G	G	G	G	G	G	G	G	G	G	G	G	G	G	G	G	G	G	G	G	G	G	G	G	G	G	G	G	G	G	G	G	C	G	G	G	G	G	G	G	G	G	G	G	G	G	G	G	G	C	G	G	C
1179209	WP_002518985.1	PAC1_RS05570	DUF881 domain-containing protein	N	N23D	A		A	A	A	A	A	A	A	A	A	A	A	A	A	A	A	A	A	A	A	A	A	A	A	A	A	A	A	A	A	A	A	A	A	A	A	A	A	A	A	A	A	A	A	A	A	A	A	A	A	A	A	A	A	A	A	A	A	A	A	A	A	A	A	A	A	A	A	A	A	A	A	A	A	A	A	A	A	A	A	A	A	A	A	A	A	A	A	A	A	A	A	A	A	A	A	A	A	A	A	A	A	A	A	A	A	A	A	A	A	A	A	A	A	A	A	A	A	A	A	G	A	A	A	A	A
1184826	WP_002515024.1	PAC1_RS05610	hypothetical protein	N	P226R	C		C	C	C	C	C	C	C	N	C	C	C	C	C	C	C	C	C	C	C	C	C	C	C	C	C	C	C	C	C	C	C	C	C	C	C	C	C	C	C	C	C	C	C	C	C	C	C	C	C	C	C	C	C	C	C	C	C	C	C	C	C	C	C	C	C	C	C	C	C	C	C	C	C	C	C	C	C	C	C	C	C	C	C	C	C	C	C	C	C	C	C	C	C	C	C	C	C	C	C	C	C	C	C	C	C	G	C	C	C	C	C	C	C	C	C	C	C	C	C	C	C	C	C	C	C
1186191	WP_002515017.1	PAC1_RS05615	MFS transporter	S		G		G	G	G	G	G	G	G	G	G	G	G	G	G	G	G	G	G	G	G	G	G	G	G	G	G	G	G	G	G	G	G	G	G	G	G	G	G	G	G	G	G	G	G	G	G	G	G	G	G	G	G	G	G	G	G	G	G	G	G	G	G	G	G	G	G	G	G	G	G	G	G	G	G	G	G	G	G	G	G	G	G	G	G	G	G	G	G	G	G	G	G	G	G	G	G	G	G	G	G	G	G	G	G	G	G	G	G	G	G	G	G	G	G	G	G	G	G	G	G	A	G	G	G	G	G
1189212	WP_002551083.1	PAC1_RS05625	threonylcarbamoyl-AMP synthase	N	S174P	T		T	T	T	T	T	T	T	T	T	T	T	T	T	T	T	T	T	T	T	T	T	T	T	T	T	T	T	T	T	C	T	T	C	T	C	C	C	T	T	T	T	T	T	T	T	T	T	T	T	T	T	T	T	T	T	T	T	T	T	T	T	T	T	T	T	T	T	T	T	T	T	T	T	T	T	T	T	T	T	T	T	T	T	T	T	T	T	T	T	T	C	T	T	T	T	T	T	T	T	T	T	T	T	T	T	T	T	T	T	T	T	T	T	T	T	T	T	T	T	T	T	T	T	T	T
1194518			intergenic; -120-PAC1_RS05655 82-PAC1_RS05660	I		C		C	C	C	C	C	C	C	C	G	C	C	C	C	C	C	C	C	C	C	C	C	C	C	C	C	C	C	C	C	C	C	C	C	C	C	C	C	C	C	C	C	C	C	C	C	C	C	C	C	C	C	C	C	C	C	C	C	C	C	C	C	C	C	C	C	C	C	C	C	C	C	C	C	C	C	C	C	C	C	C	C	C	C	C	C	C	C	C	C	C	C	C	C	C	C	C	C	C	C	C	C	C	C	C	C	C	C	C	C	C	C	C	G	G	C	C	G	C	C	C	C	C	C	C	C
1194577			intergenic; -179-PAC1_RS05655 23-PAC1_RS05660	I		C		T	C	C	C	T	C	C	C	T	C	C	C	C	C	C	C	C	C	C	C	C	C	C	C	C	C	C	C	C	C	C	C	C	T	C	C	C	T	C	C	T	T	C	C	C	C	C	C	C	C	C	C	C	C	C	C	C	C	C	C	C	C	C	C	C	C	C	C	C	C	C	C	C	C	C	C	C	C	C	C	C	C	C	C	C	C	C	C	C	C	C	C	C	C	C	C	C	C	C	C	C	C	C	C	C	C	C	T	C	T	C	C	T	T	C	C	T	C	C	T	C	C	C	C	C
1202343	WP_002514990.1	PAC1_RS05695	alpha-D-glucose phosphate-specificphosphoglucomutase	S		C		C	C	C	C	C	C	C	C	C	C	C	C	C	C	C	C	T	C	C	C	C	C	C	C	C	C	C	C	C	C	C	C	C	C	C	C	C	C	C	C	C	C	C	C	C	C	C	C	C	C	C	C	C	C	C	C	C	C	C	C	C	C	C	C	C	C	C	C	C	C	C	C	C	C	C	C	C	C	C	C	C	C	C	C	C	C	C	C	C	C	C	C	C	C	C	C	C	C	C	C	C	C	C	C	C	C	C	C	C	C	C	C	C	C	C	C	C	C	C	C	C	C	C	C	C
1204151	WP_002515004.1	PAC1_RS05700	co-chaperone YbbN	S		T		T	T	T	T	T	T	T	T	T	T	T	T	T	T	T	T	T	T	T	T	T	T	T	T	T	T	T	T	T	T	T	T	T	T	T	T	T	T	T	T	T	T	T	T	T	T	T	T	T	T	T	T	T	T	T	T	T	T	T	T	T	T	T	T	T	T	T	T	T	T	T	T	T	T	T	T	T	T	T	T	T	T	T	T	T	T	T	T	T	T	T	C	T	T	T	T	T	T	T	T	T	T	T	T	T	T	T	T	T	T	T	T	T	T	T	T	T	T	T	T	T	T	T	T	T
1204530			intergenic; 148-PAC1_RS05700 -21-PAC1_RS05705	I		C		C	C	C	C	C	C	C	C	C	C	C	C	C	C	C	C	C	C	C	C	C	C	C	C	C	C	C	C	C	C	C	C	C	C	C	C	C	C	C	C	C	C	C	C	C	C	C	C	C	C	C	C	C	C	C	C	C	C	C	C	C	C	C	C	C	C	C	C	C	C	C	C	C	C	C	C	C	C	C	C	C	C	C	C	C	C	C	C	C	A	C	C	C	C	C	C	C	C	C	C	C	C	C	C	C	C	C	C	C	C	C	C	C	C	C	C	C	C	C	C	C	C	C	C	C
1219523	WP_015011548.1	PAC1_RS05745	glycogen debranching enzyme GlgX	N	P371S	G		G	G	G	G	G	G	G	G	G	G	G	G	G	G	G	G	G	G	G	G	G	G	G	G	G	G	G	G	A	G	G	G	G	G	G	G	G	G	G	G	G	G	G	G	G	G	G	G	G	G	G	G	G	G	G	G	G	G	G	G	G	G	G	G	G	G	G	G	G	G	G	G	G	G	G	G	G	G	G	G	G	G	G	G	G	G	G	G	G	G	G	G	G	G	G	G	G	G	G	G	G	G	G	G	G	G	G	G	G	G	G	G	G	G	G	G	G	G	G	G	G	G	G	G	G
1237398	WP_015011551.1	PAC1_RS05840	glutamate synthase large subunit	N	D824G	A		A	A	A	A	A	A	A	A	A	A	A	A	A	A	A	A	A	A	A	A	A	A	A	A	A	A	A	A	A	A	A	A	A	A	A	A	A	A	G	G	A	A	A	A	A	A	A	A	A	A	A	A	A	A	A	A	A	A	A	A	A	A	A	A	A	A	A	A	A	A	A	A	A	A	A	A	A	A	A	A	A	A	A	A	A	A	A	A	A	A	A	A	G	A	A	A	A	G	A	A	A	A	A	A	A	A	G	A	A	A	A	A	A	A	A	A	A	A	A	A	A	A	A	A	A
1247488	WP_002518960.1	PAC1_RS05875	PTS tagatose transporter subunit IIABC	N	A456V	C		C	C	C	C	C	C	C	C	C	C	C	C	C	C	C	C	C	T	C	C	C	C	C	C	C	C	C	C	C	C	C	C	C	C	C	C	C	C	C	C	C	C	C	C	C	C	C	C	C	C	C	C	C	C	C	C	C	C	C	C	C	C	C	C	C	C	C	C	C	C	C	C	C	C	C	C	C	C	C	C	C	C	C	C	C	C	C	C	C	C	C	C	C	C	C	C	C	C	C	C	C	C	C	C	C	C	C	C	C	C	C	C	C	C	C	C	C	C	C	C	C	C	C	C	C
1247723	WP_015011553.1	PAC1_RS05880	hypothetical protein	S		G		G	G	G	G	G	G	G	G	G	G	G	G	G	G	G	G	G	G	G	G	G	G	G	G	G	G	G	G	G	G	G	G	G	G	G	G	G	G	G	G	G	G	G	G	G	G	G	G	G	G	G	G	G	G	G	G	G	G	G	G	G	G	G	G	G	G	G	G	G	G	G	G	G	G	G	G	G	G	G	G	G	G	G	G	G	G	G	T	G	G	G	G	G	G	G	G	G	G	G	G	G	G	G	G	G	G	G	G	G	G	G	G	G	G	G	G	G	G	G	G	G	G	G	G	G
1279649	WP_002529970.1	PAC1_RS06030	activase	N	G1113S	C		C	C	C	C	C	C	C	C	C	C	C	C	C	C	C	C	C	C	C	C	T	C	C	C	C	C	C	C	C	C	C	C	C	C	C	C	C	C	C	C	C	C	C	C	C	C	C	C	C	C	C	C	C	C	C	C	C	C	C	C	C	C	C	C	C	C	C	C	C	C	C	C	C	C	C	C	C	C	C	C	C	C	C	C	C	C	C	C	C	C	C	C	C	C	C	C	C	C	C	C	C	C	C	C	C	C	C	C	C	C	C	C	C	C	C	C	C	C	C	C	C	C	C	C	C
1281678	WP_002529970.1	PAC1_RS06030	activase	S		C		C	C	C	C	C	C	C	C	C	T	C	T	T	T	C	C	C	T	T	C	T	C	T	C	T	T	C	T	T	C	C	T	C	C	C	C	C	C	C	C	C	C	T	T	T	T	T	T	T	T	T	T	T	T	T	T	T	T	T	T	T	T	T	T	T	C	C	C	C	T	T	T	T	T	C	T	T	T	T	T	T	T	T	C	T	C	T	C	T	T	C	C	C	T	C	T	T	C	T	T	T	T	T	T	T	C	C	C	C	C	C	T	C	C	C	C	C	C	C	C	C	T	T	T	T
1284655	WP_002516429.1	PAC1_RS06040	hypothetical protein	N	V275F	G		G	G	G	G	G	G	G	G	G	G	G	G	G	G	G	G	G	G	G	G	G	G	G	G	G	G	G	G	G	G	G	G	G	G	G	G	G	G	G	G	G	G	G	G	G	G	G	G	G	G	G	G	G	G	G	G	G	G	G	G	G	G	G	G	G	G	G	G	G	G	G	G	G	G	G	G	G	G	G	G	G	G	G	G	G	G	G	G	G	G	G	G	G	G	G	G	G	G	G	G	G	G	G	G	G	G	G	G	G	G	G	G	G	G	G	T	G	G	G	G	G	G	G	G	G
1291310	WP_002516801.1	PAC1_RS06060	alanine--tRNA ligase	S		T		T	T	T	T	T	T	T	T	T	T	T	T	T	T	T	T	T	T	T	T	T	T	T	T	T	T	T	T	T	T	N	T	T	T	T	T	T	T	T	T	T	T	T	T	T	T	T	T	T	T	T	T	T	T	T	T	T	T	T	T	T	T	T	T	T	T	T	T	T	T	T	T	T	T	T	T	T	T	T	T	T	T	T	T	T	T	T	C	T	T	T	T	T	N	N	T	T	T	T	T	T	T	T	T	T	T	T	T	T	T	T	T	T	T	T	T	T	T	T	T	T	T	T	T	T
1293404	WP_002516773.1	PAC1_RS06075	shikimate dehydrogenase	N	E38K	G		G	G	G	G	G	G	G	G	G	G	G	G	G	G	G	G	G	G	G	G	G	G	G	G	G	G	G	A	G	G	G	A	G	G	G	G	G	G	G	G	G	G	G	G	G	G	G	G	G	G	G	G	G	G	G	G	G	G	G	G	G	G	G	G	G	G	G	G	G	G	G	G	G	G	G	G	G	G	G	G	G	G	G	G	G	G	G	G	G	G	G	G	G	G	G	G	G	G	G	G	G	G	G	G	G	G	G	G	G	G	G	G	G	G	G	G	G	G	G	G	G	G	G	G	G
1299616	WP_002516794.1	PAC1_RS06110	elongation factor P	N	D70Y	G		T	T	T	T	T	T	T	T	T	G	T	G	G	G	T	T	G	G	G	T	G	T	G	T	G	G	T	G	G	T	T	G	T	T	T	T	T	T	G	G	T	T	G	G	G	G	G	G	G	G	G	G	G	G	G	G	G	G	G	G	G	G	G	G	G	T	T	T	T	G	G	G	G	G	G	G	G	G	G	G	G	G	G	T	G	T	G	G	G	G	T	G	G	G	T	G	G	G	G	G	G	G	G	G	G	T	G	T	T	T	T	G	T	T	T	T	T	T	T	T	G	G	G	G	G
1303262	WP_002517880.1	PAC1_RS06135	bifunctional phosphopantothenoylcysteine decarboxylase/phosphopantothenate--cysteine ligase CoaBC	N	A351V	C		C	C	C	C	C	C	C	C	C	C	C	C	C	C	C	C	C	C	C	C	C	C	C	C	C	C	C	C	C	C	C	C	C	C	C	C	C	C	C	C	C	C	C	C	C	C	C	C	C	C	C	C	C	C	C	C	C	T	T	T	T	T	T	T	T	C	C	C	C	C	C	C	C	C	C	C	C	C	C	C	C	C	C	C	C	C	C	C	C	C	C	C	C	C	C	C	C	C	C	C	C	C	C	C	C	C	C	C	C	C	C	C	C	C	C	C	C	C	C	C	C	C	C	C	C
1303480			intergenic; 37-PAC1_RS06135 -3-PAC1_RS06140	I		G		G	G	G	G	G	G	G	G	G	G	G	G	G	G	G	G	G	G	G	G	G	G	G	G	G	G	G	A	G	G	G	A	G	G	G	G	G	G	G	G	G	G	G	G	G	G	G	G	G	G	G	G	G	G	G	G	G	G	G	G	G	G	G	G	G	G	G	G	G	G	G	G	G	G	G	G	G	G	G	G	G	G	G	G	G	G	G	G	G	G	G	G	G	G	G	G	G	G	G	G	G	G	G	G	G	G	G	G	G	G	G	G	G	G	G	G	G	G	G	G	G	G	G	G	G
1312642	WP_002516769.1	PAC1_RS06175	PAC2 family protein	N	R48C	G		A	G	G	G	A	G	G	G	A	G	G	G	G	G	G	G	G	G	G	G	G	G	G	G	G	G	G	G	G	G	G	G	G	A	G	G	G	A	G	G	A	A	G	G	G	G	G	G	G	G	G	G	G	G	G	G	G	G	G	G	G	G	G	G	G	G	G	G	G	G	N	G	G	G	G	G	G	G	G	G	G	G	G	G	G	G	G	G	G	G	G	G	G	G	G	G	G	G	G	G	G	G	G	G	G	G	G	A	G	A	G	G	A	A	G	G	A	G	G	A	G	G	G	G	G
1317972	WP_002516860.1	PAC1_RS06195	ATP-binding cassette domain-containing protein	S		T		T	T	T	T	T	T	T	T	T	T	T	T	T	T	T	T	T	T	C	T	T	T	C	T	T	C	T	T	T	T	T	T	T	T	T	T	T	T	T	T	N	T	T	T	T	T	C	C	C	T	T	T	T	T	T	T	T	T	T	T	T	T	T	T	T	T	T	T	T	T	T	T	T	T	T	C	C	C	C	T	T	T	T	T	T	T	T	T	T	T	T	T	T	T	T	T	T	T	T	T	T	T	T	T	T	T	T	T	T	T	T	T	T	T	T	T	T	T	T	T	T	T	T	T	T
1325778	WP_002517868.1	PAC1_RS06240	DUF4432 domain-containing protein	N	H278Y	G		G	A	A	A	G	A	A	A	G	G	A	G	G	G	A	A	G	G	G	A	G	A	G	A	G	G	A	G	G	A	A	G	A	G	A	A	A	G	G	G	G	G	G	G	G	G	G	G	G	G	G	G	G	G	G	G	G	G	G	G	G	G	G	G	G	A	A	A	A	G	G	G	G	G	G	G	G	G	G	G	G	G	G	A	G	A	G	G	G	G	A	G	G	G	A	G	G	G	G	G	G	G	G	G	G	A	G	G	A	G	A	G	G	G	A	A	G	A	A	G	G	G	G	G	G
1348552	WP_002516808.1	PAC1_RS06370	hypothetical protein	N	R17L	G		G	G	G	G	G	G	G	G	G	G	T	G	G	G	G	G	G	G	G	G	G	G	G	G	G	G	G	G	G	G	G	G	G	G	G	G	G	G	G	G	G	G	G	G	G	G	G	G	G	G	G	G	G	G	G	G	G	G	G	G	G	G	G	G	G	G	G	G	G	G	G	G	G	G	G	G	G	G	G	G	G	G	G	G	G	G	G	G	G	G	G	G	G	G	G	G	G	G	G	G	G	G	G	G	G	G	G	G	G	G	G	G	G	G	G	G	G	G	G	G	G	G	G	G	G
1352593	WP_002517950.1	PAC1_RS06395	ATP synthase subunit beta	N	R126P	C		C	G	G	G	C	G	G	G	C	C	G	C	C	C	G	G	C	C	C	G	C	G	C	G	C	C	G	C	C	G	G	C	G	C	G	G	G	C	C	C	C	C	C	C	C	C	C	C	C	C	C	C	C	C	C	C	C	C	C	C	C	C	C	C	C	G	G	G	G	C	C	C	C	C	C	C	C	C	C	C	C	C	C	G	C	G	C	C	C	C	G	C	C	C	G	C	C	C	C	C	C	C	C	C	C	G	C	C	G	C	G	C	C	C	G	G	C	G	G	C	C	C	C	C	C
1352916	WP_002517950.1	PAC1_RS06395	ATP synthase subunit beta	S		C		C	C	C	C	C	C	C	C	C	C	C	C	C	C	C	C	C	C	C	C	C	C	C	C	C	C	C	C	C	C	C	C	C	C	C	C	C	C	C	C	C	C	C	C	C	C	C	C	C	C	C	C	C	C	C	C	C	C	C	C	C	C	C	C	C	C	C	C	C	C	C	C	C	C	C	C	C	C	C	C	C	C	C	C	C	C	C	C	C	C	C	C	C	C	C	C	C	C	C	C	C	C	C	C	C	C	C	C	C	C	C	C	C	C	C	C	C	C	T	C	C	C	C	C	C
1367371	WP_002518907.1	PAC1_RS06475	threonine synthase	N	T62A	T		T	T	T	T	T	T	T	T	T	T	T	T	T	T	T	T	T	T	T	T	T	T	T	T	T	T	T	C	T	T	T	C	T	T	T	T	T	T	T	T	T	T	T	T	T	T	T	T	T	T	T	T	T	T	T	T	T	T	T	T	T	T	T	T	T	T	T	T	T	T	T	T	T	T	T	T	T	T	T	T	T	T	T	T	T	T	T	T	T	T	T	T	T	T	T	T	T	T	T	T	T	T	T	T	T	T	T	T	T	T	T	T	T	T	T	T	T	T	T	T	T	T	T	T	T
1387015	WP_015011585.1	PAC1_RS06565	ABC transporter ATP-binding protein	N	F89L	A		A	A	A	A	A	A	A	A	A	A	A	A	A	A	A	A	A	A	A	A	A	A	A	A	A	A	A	A	A	A	A	A	A	A	A	A	A	A	A	A	A	A	A	A	A	A	A	A	A	A	A	A	A	A	A	A	A	A	A	A	A	A	A	A	A	A	A	A	A	A	A	A	A	A	A	A	A	A	A	A	A	A	A	A	A	A	A	A	A	A	A	A	A	A	A	A	A	A	A	A	A	A	A	A	A	A	A	A	A	A	A	A	A	A	A	A	A	A	G	A	A	A	A	A	A
1387715	WP_002516854.1	PAC1_RS06570	ABC transporter ATP-binding protein	N	R125P	C		C	G	N	N	C	G	N	N	C	C	G	C	C	C	G	N	C	C	C	G	C	G	C	G	C	C	G	C	C	G	G	C	G	C	G	G	G	C	C	C	C	C	C	C	C	C	C	C	C	C	C	C	C	C	C	C	C	C	C	C	C	C	C	C	C	G	G	G	G	C	N	C	C	C	C	C	C	C	C	C	C	C	C	G	C	G	C	C	C	C	G	C	C	C	N	C	C	C	C	C	C	C	C	C	C	G	C	C	G	C	G	C	C	C	G	G	C	G	G	C	C	C	C	C	C
1422923	WP_002519441.1	PAC1_RS06740	PDZ domain-containing protein	N	G70C	C		C	C	C	C	C	C	C	C	C	C	C	C	C	C	C	C	C	C	C	C	C	C	C	C	C	C	C	C	C	C	C	C	C	C	C	C	A	C	C	C	C	C	C	C	C	C	C	C	C	C	C	C	C	C	C	C	C	C	C	C	C	C	C	C	C	C	C	C	C	C	C	C	C	C	C	C	C	C	C	C	C	C	C	C	C	C	C	C	C	C	C	C	C	C	C	C	C	C	C	C	C	C	C	C	C	C	C	C	C	C	C	C	C	C	C	C	C	C	C	C	C	C	C	C	C
1432019	WP_002516406.1	PAC1_RS06770	exodeoxyribonuclease V subunit beta	N	D136N	G		G	G	G	G	G	G	G	G	G	G	G	G	G	G	G	G	G	G	G	G	G	G	G	G	G	G	G	G	G	G	G	G	G	G	G	G	G	G	G	G	G	G	G	G	G	G	G	G	G	G	G	G	G	G	G	G	G	G	G	G	G	G	G	G	G	G	G	G	G	G	G	G	G	G	G	G	G	G	G	G	G	G	G	G	G	G	G	G	G	G	G	G	G	G	G	G	G	G	G	G	G	G	G	G	G	G	G	G	G	G	G	G	G	G	G	G	G	A	G	G	G	G	G	G	G
1443196	WP_015011603.1	PAC1_RS06790	ATP-dependent helicase	N	P302S	G		G	G	G	G	G	G	G	G	A	G	G	G	G	G	G	G	G	G	G	G	G	G	G	G	G	G	G	G	G	G	G	G	G	G	G	G	G	G	G	G	G	G	G	G	G	G	G	G	G	G	G	G	G	G	G	G	G	G	G	G	G	G	G	G	G	G	G	G	G	G	G	G	G	G	G	G	G	G	G	G	G	G	G	G	G	G	G	G	G	G	G	G	G	G	N	G	G	G	G	G	G	G	G	G	G	G	G	A	G	A	G	G	A	A	G	G	A	G	G	G	G	G	G	G	G
1445329	WP_002516412.1	PAC1_RS06800	DUF3107 domain-containing protein	S		A		A	A	A	A	A	A	A	A	A	A	A	A	A	A	A	A	A	A	A	A	A	A	A	A	A	A	A	A	A	A	A	A	A	A	A	A	A	A	A	A	A	A	A	A	A	A	A	A	A	A	A	A	A	A	A	A	A	A	A	A	A	A	A	A	A	A	A	A	A	G	A	A	A	A	A	A	A	A	A	A	A	A	A	A	A	A	A	A	A	A	A	A	A	A	A	A	A	A	A	A	A	A	A	A	A	A	A	A	A	A	A	A	A	A	A	A	A	A	A	A	A	A	A	A	A
1457257	WP_002516400.1	PAC1_RS06840	hypothetical protein	N	P75S	G		G	G	G	G	G	G	G	G	G	G	G	G	G	G	G	G	G	G	G	G	G	G	G	G	G	G	G	G	G	G	G	G	G	G	G	G	G	G	G	G	G	G	G	G	G	G	G	G	G	G	G	G	G	G	G	G	G	G	G	G	G	G	G	G	G	G	G	G	G	G	G	G	G	G	G	G	G	G	G	G	G	G	G	G	G	G	A	G	G	G	G	G	G	G	G	G	G	G	G	G	G	G	G	G	G	G	G	G	G	G	G	G	G	G	G	G	G	G	G	G	G	G	G	G	G
1462472	WP_002519427.1	PAC1_RS06855	ComF family protein	S		G		G	G	G	G	G	G	G	G	G	G	G	G	G	G	G	G	G	G	G	G	G	G	G	G	G	G	G	G	G	A	G	G	A	G	G	G	G	G	G	G	G	G	G	G	G	G	G	G	G	G	G	G	G	G	G	G	G	G	G	G	G	G	G	G	G	G	G	G	G	G	G	G	G	G	G	G	G	G	G	G	G	G	G	G	G	G	G	G	G	G	G	G	G	G	G	G	G	G	G	G	G	G	G	G	G	G	G	G	G	G	G	G	G	G	G	G	G	G	G	G	G	G	G	G	G
1469975	WP_075260822.1	PAC1_RS12630	hypothetical protein	N	Q66H	G		T	T	T	T	T	T	T	T	T	G	T	G	G	G	T	T	G	G	G	T	G	T	G	T	G	G	T	G	G	T	T	G	T	T	T	T	T	T	G	G	T	T	G	G	G	G	G	G	G	G	G	G	G	G	G	G	G	G	G	G	G	G	G	G	G	T	T	T	T	G	G	G	G	G	T	G	G	G	G	G	G	G	G	T	G	T	G	T	G	G	T	T	G	G	T	G	G	G	G	G	G	G	G	G	G	T	G	T	T	T	T	G	T	T	T	T	T	T	T	T	T	G	G	G	G
1488640	WP_002519406.1	PAC1_RS07000	hypothetical protein	N	S66P	T		T	T	T	T	T	T	T	T	T	T	T	T	T	T	T	T	T	T	T	T	T	T	T	T	T	T	T	T	T	T	T	T	T	T	T	T	T	T	T	T	T	T	C	T	T	T	T	T	T	T	T	T	T	T	T	T	T	T	T	T	T	T	T	T	T	T	T	T	T	T	T	T	T	T	T	T	T	T	T	T	T	T	T	T	T	T	T	T	T	T	T	T	T	T	T	T	T	T	T	T	T	T	T	T	T	T	T	T	T	T	T	T	T	T	T	T	T	T	T	T	T	T	T	T	T
1489548	WP_002515338.1	PAC1_RS07005	thiamine-phosphate kinase	N	E55D	C		C	C	C	C	C	C	C	N	C	C	C	C	C	C	C	C	G	C	C	C	C	C	C	C	C	C	C	C	C	C	C	C	C	C	C	C	C	C	C	C	C	C	C	C	C	C	C	C	C	C	C	C	C	C	C	C	C	C	C	C	C	C	C	C	C	C	C	C	C	C	C	C	C	C	C	C	C	C	C	C	C	C	C	C	C	C	C	C	C	C	C	C	C	C	C	C	C	C	C	C	C	C	C	C	C	C	C	C	C	C	C	C	C	C	C	C	C	C	C	C	C	C	C	C	C
1492567			intergenic; -422-PAC1_RS07020 22-PAC1_RS12675	I		G		G	G	G	G	G	G	G	G	G	G	G	G	G	G	G	G	G	G	G	G	G	G	G	G	G	G	G	G	G	G	G	G	G	G	G	G	G	G	G	G	G	G	G	G	G	G	G	G	G	G	G	G	G	G	G	G	G	G	G	G	G	G	G	G	G	G	G	G	G	G	G	G	G	G	G	G	G	G	G	G	G	G	G	G	G	G	G	G	G	G	G	G	G	G	G	G	G	G	G	G	G	A	A	G	G	G	G	G	G	G	G	G	G	G	G	G	G	G	G	G	G	G	G	G	G
1496112	WP_002516499.1	PAC1_RS07060	FAA hydrolase family protein	S		G		G	G	G	G	G	G	G	G	G	G	G	G	G	G	G	G	A	G	G	G	G	G	G	G	G	G	G	G	G	G	G	G	G	G	G	G	G	G	G	G	G	G	G	G	G	G	G	G	G	G	G	G	G	G	G	G	G	G	G	G	G	G	G	G	G	G	G	G	G	G	G	G	G	G	G	G	G	G	G	G	G	G	G	G	G	G	G	G	G	G	G	G	G	G	G	G	G	G	G	G	G	G	G	G	G	G	G	G	G	G	G	G	G	G	G	G	G	G	G	G	G	G	G	G	G
1496208	WP_002516499.1	PAC1_RS07060	FAA hydrolase family protein	S		C		C	C	C	C	C	C	C	C	C	C	C	C	C	C	C	C	C	C	C	C	C	C	C	C	C	C	C	C	C	C	C	C	C	C	C	C	C	C	C	C	C	C	C	C	C	C	C	C	C	A	A	A	A	C	C	C	C	C	C	C	C	C	C	C	C	C	C	C	C	C	C	C	C	C	C	C	C	C	C	A	A	A	A	C	A	C	C	C	C	C	C	C	C	C	C	C	C	C	C	C	C	C	C	C	A	C	C	C	C	C	C	C	C	C	C	C	C	C	C	C	C	A	C	C	A
1501802		PAC1_RS12685	acetolactate synthase small subunit	N	L134F	G		A	G	G	G	A	G	G	G	A	G	G	G	G	G	G	G	G	G	G	G	G	G	G	G	G	G	G	G	G	G	G	G	G	A	G	G	G	A	G	G	A	A	G	G	G	G	G	G	G	G	G	G	G	G	G	G	G	G	G	G	G	G	G	G	G	G	G	G	G	G	G	G	G	G	G	G	G	G	G	G	G	G	G	G	G	G	G	G	G	G	G	G	G	G	G	G	G	G	G	G	G	G	G	G	G	G	G	A	G	A	G	G	A	A	G	G	A	G	G	A	G	G	G	G	G
1501974		PAC1_RS12685	acetolactate synthase small subunit	S		G		G	G	G	G	G	G	G	G	G	G	A	G	G	G	G	G	G	G	G	G	G	G	G	G	G	G	G	G	G	G	G	G	G	G	G	G	G	G	G	G	G	G	G	G	G	G	G	G	G	G	G	G	G	G	G	G	G	G	G	G	G	G	G	G	G	G	G	G	G	G	G	G	G	G	G	G	G	G	G	G	G	G	G	G	G	G	G	G	G	G	G	G	G	G	G	G	G	G	G	G	G	G	G	G	G	G	G	G	G	G	G	G	G	G	G	G	G	A	G	G	G	G	G	G	G
1513526	WP_015011622.1	PAC1_RS07160	hypothetical protein	N	D59G	T		T	T	T	T	T	T	T	T	T	T	T	T	T	T	T	T	T	T	T	T	T	T	T	T	T	T	T	T	T	T	T	T	T	T	T	T	T	T	T	T	T	T	T	T	T	T	T	T	T	T	T	T	T	T	T	T	T	T	T	T	T	T	T	T	T	T	T	T	T	T	T	T	T	T	T	T	T	T	T	T	T	T	T	T	T	T	T	T	T	T	T	T	T	T	T	T	T	T	T	T	T	T	T	T	T	T	T	C	T	T	T	T	T	T	T	T	T	T	T	T	T	T	T	T	T
1513857	WP_002519394.1	PAC1_RS07165	ParA family protein	S		C		C	C	C	C	C	C	C	C	C	T	C	T	T	T	C	C	C	T	T	C	T	C	T	C	T	T	C	T	T	C	C	T	C	C	C	C	C	C	C	C	C	C	T	T	T	T	T	T	T	T	T	T	T	T	T	T	T	T	T	T	T	T	T	T	T	C	C	C	C	T	T	T	T	T	C	T	T	T	T	T	T	T	T	C	T	C	T	C	T	T	C	C	C	T	C	T	T	C	T	T	T	T	T	T	T	C	C	C	C	C	C	T	C	C	C	C	C	C	C	C	C	T	T	T	T
1526813			intergenic; -113-PAC1_RS13330 387-PAC1_RS07240	I		G		G	G	G	G	G	G	G	G	G	G	G	G	G	G	G	G	A	G	G	G	G	G	G	G	G	G	G	G	G	G	G	G	G	G	G	G	G	G	G	G	G	G	G	G	G	G	G	G	G	G	G	G	G	G	G	G	G	G	G	G	G	G	G	G	G	G	G	G	G	G	G	G	G	G	G	G	G	G	G	G	G	G	G	G	G	G	G	G	G	G	G	G	G	G	G	G	G	G	G	G	G	G	G	G	G	G	G	G	G	G	G	G	G	G	G	G	G	G	G	G	G	G	G	G	G
1535397	WP_002516110.1	PAC1_RS07265	TetR family transcriptional regulator	S		C		C	C	C	C	C	C	C	C	C	C	C	C	C	C	C	C	C	C	C	C	C	C	C	C	C	C	C	C	C	C	C	C	C	C	C	C	C	C	C	C	C	C	C	C	C	T	C	C	C	C	C	C	C	C	C	C	C	C	C	C	C	C	C	C	C	C	C	C	C	C	C	C	C	C	C	C	C	C	C	C	C	C	C	C	C	C	C	C	C	C	C	C	C	C	C	C	C	C	C	C	C	C	C	C	C	C	C	C	C	C	C	C	C	C	C	C	C	C	C	C	C	C	C	C	C
1538440	WP_015011625.1	PAC1_RS07275	phenylalanine--tRNA ligase subunit beta	S		G		G	G	G	G	G	N	G	G	G	G	G	G	G	G	G	G	G	G	G	G	G	G	G	G	G	G	G	G	G	G	G	G	G	G	G	G	G	G	G	G	G	G	G	G	G	G	G	G	G	G	G	G	G	G	G	G	G	G	G	G	G	G	G	G	G	G	G	G	G	G	G	G	G	G	C	G	G	G	G	G	G	G	G	G	G	G	G	C	G	G	G	C	G	G	G	G	G	G	G	G	G	G	G	G	G	G	G	G	G	G	G	G	G	G	G	G	G	G	G	G	C	G	G	G	G
1548706	WP_002519334.1	PAC1_RS07340	aldo/keto reductase	N	R233G	C		C	C	C	G	C	C	C	C	C	C	C	C	C	C	C	C	C	C	C	C	C	C	C	C	C	C	C	C	C	C	C	C	C	C	C	C	C	C	C	C	C	C	C	C	C	C	C	C	C	C	C	C	C	C	C	C	C	C	C	C	C	C	C	C	C	G	G	G	G	C	C	C	C	C	C	C	C	C	C	C	C	C	C	C	C	C	C	C	C	C	C	C	C	C	C	C	C	C	C	C	C	C	C	C	C	C	C	C	C	C	C	C	C	C	C	C	C	C	C	C	C	C	C	C	C
1548951	WP_002519334.1	PAC1_RS07340	aldo/keto reductase	S		C		C	C	C	C	C	C	C	C	C	C	C	C	C	C	C	C	C	C	C	C	C	C	C	C	C	C	C	C	C	C	C	C	C	C	C	C	C	C	C	C	C	C	C	C	C	C	C	C	C	C	C	C	C	C	C	C	C	C	C	C	C	C	C	C	C	C	C	C	C	C	C	C	C	C	A	C	C	C	C	C	C	C	C	C	C	C	C	A	C	C	C	A	C	C	C	C	C	C	C	C	C	C	C	C	C	C	C	C	C	C	C	C	C	C	C	C	C	C	C	C	A	C	C	C	C
1557898			intergenic; -261-PAC1_RS07385 4-PAC1_RS07390	I		G		G	G	G	G	G	G	G	G	G	G	G	G	G	G	G	G	G	G	G	G	G	G	G	G	G	G	G	G	G	G	G	G	G	G	G	G	G	G	G	G	G	G	G	G	G	G	G	G	G	G	G	G	G	G	G	G	G	A	A	A	A	A	A	A	A	G	G	G	G	G	G	G	G	G	G	G	G	G	G	G	G	G	G	G	G	G	G	G	G	G	G	G	G	G	G	G	G	G	G	G	G	G	G	G	G	G	G	G	G	G	G	G	G	G	G	G	G	G	G	G	G	G	G	G	G
1559231	WP_002516125.1	PAC1_RS07400	signal peptidase I	N	V152M	C		C	C	C	C	C	C	C	C	C	C	C	C	C	C	C	C	C	C	C	C	C	C	C	C	C	C	C	C	C	C	C	C	C	C	C	C	C	C	C	C	C	C	C	C	C	C	C	C	C	C	C	C	C	C	C	C	C	C	C	C	C	C	C	C	C	C	C	C	C	C	C	C	C	C	C	C	C	C	C	C	C	C	C	C	C	C	C	T	C	C	C	C	C	C	C	C	C	C	C	C	C	C	C	C	C	C	C	C	C	C	C	C	C	C	C	C	C	C	C	C	C	C	C	C	C
1577414	WP_015011639.1	PAC1_RS07515	sugar ABC transporter substrate-binding protein	N	F286S	T		T	T	T	T	T	T	T	T	T	T	T	T	C	T	T	T	T	T	T	T	T	T	T	T	C	T	T	T	T	T	T	T	T	T	T	T	T	T	T	T	T	T	T	T	T	T	T	T	T	T	T	T	T	T	T	T	T	T	T	T	T	T	T	T	T	T	T	T	T	T	T	T	T	T	T	T	T	T	T	T	T	T	T	T	T	T	T	T	T	T	T	T	T	T	T	T	T	T	T	T	T	T	T	T	T	T	T	T	T	T	T	T	T	T	T	T	T	T	T	T	T	T	T	T	T
1578767	WP_002514265.1	PAC1_RS07520	sugar ABC transporter permease	N	L274V	C		C	C	C	C	C	C	C	C	C	G	C	G	G	G	C	C	C	G	G	C	G	C	G	C	G	G	C	G	G	C	C	G	C	C	C	C	C	C	C	C	C	C	G	G	G	G	G	G	G	G	G	G	G	G	G	G	G	G	G	G	G	G	G	G	G	C	C	C	C	G	G	G	G	G	C	G	G	G	G	G	G	G	G	C	G	C	G	C	G	G	C	C	C	G	C	G	G	C	G	G	G	G	G	G	G	C	C	C	C	C	C	G	C	C	C	C	C	C	C	C	C	G	G	G	G
1585506	WP_002518408.1	PAC1_RS07540	hypothetical protein	N	F317V	T		T	T	T	T	T	T	T	T	G	T	T	T	T	T	T	T	T	T	T	T	T	T	T	T	T	T	T	T	T	T	T	T	T	T	T	T	T	T	T	T	T	T	T	T	T	T	T	T	T	T	T	T	T	T	T	T	T	T	T	T	T	T	T	T	T	T	T	T	T	T	T	T	T	T	T	T	T	T	T	T	T	T	T	T	T	T	T	T	T	T	T	T	T	T	T	T	T	T	T	T	T	T	T	T	T	T	T	T	T	T	T	T	G	G	T	T	G	T	T	T	T	T	T	T	T
1590682	WP_002516872.1	PAC1_RS07575	ABC transporter ATP-binding protein	S		A		A	A	A	A	A	A	A	A	A	A	A	A	A	A	A	A	G	A	A	A	A	A	A	A	A	A	A	A	A	A	A	A	A	A	A	A	A	A	A	A	A	A	A	A	A	A	A	A	A	A	A	A	A	A	A	A	A	A	A	A	A	A	A	A	A	A	A	A	A	A	A	A	A	A	A	A	A	A	A	A	A	A	A	A	A	A	A	A	A	A	A	A	A	A	A	A	A	A	A	A	A	A	A	A	A	A	A	A	A	A	A	A	A	A	A	A	A	A	A	A	A	A	A	A	A
1596103	WP_002514275.1	PAC1_RS07605	pyridoxamine 5'-phosphate oxidase familyprotein	N	N66D	A		A	A	A	A	A	A	A	A	A	A	A	A	A	A	A	A	A	A	A	A	A	A	A	A	A	A	A	A	A	A	A	A	A	A	A	A	A	A	A	A	A	A	A	A	A	A	A	A	A	A	A	A	A	A	A	A	A	A	A	A	A	A	A	A	A	A	A	A	A	A	A	A	A	A	A	A	A	A	A	A	A	A	A	A	A	G	A	A	A	A	A	A	A	A	A	A	A	A	A	A	A	A	A	A	A	A	A	A	A	A	A	A	A	A	A	G	A	A	A	A	A	A	A	A	A
1607720			intergenic; -158-PAC1_RS07645 82-PAC1_RS07650	I		A		A	A	A	A	A	G	G	G	A	A	A	A	A	A	A	A	A	A	A	A	A	A	A	A	A	A	G	A	A	A	G	A	A	A	A	A	A	A	A	A	A	A	A	A	A	A	A	A	A	A	A	A	A	A	A	A	A	A	A	A	A	A	A	A	A	A	A	A	A	A	A	A	A	A	A	A	A	A	A	A	A	A	A	A	A	A	A	A	A	A	A	A	A	A	A	A	A	A	A	A	A	A	A	A	A	A	A	A	A	A	G	A	A	A	G	A	A	A	A	A	A	A	A	A	A
1616883	WP_002519303.1	PAC1_RS07690	sorbitol operon activator	N	D62N	G		A	G	G	G	A	G	G	G	A	G	G	G	G	G	G	G	G	G	G	G	G	G	G	G	G	G	G	G	G	G	G	G	G	A	G	G	G	A	G	G	A	A	G	G	G	G	G	G	G	G	G	G	G	G	G	G	G	G	G	G	G	G	G	G	G	G	G	G	G	G	G	G	G	G	G	G	G	G	G	G	G	G	G	G	G	G	G	G	G	G	G	G	G	G	G	G	G	G	G	G	G	G	G	G	G	G	G	A	G	A	G	G	A	A	G	G	A	G	G	A	G	G	G	G	G
1624376	WP_008600353.1	PAC1_RS12730	hypothetical protein	N	G89C	C		C	C	C	C	C	C	C	C	C	C	C	C	C	C	C	C	C	C	C	C	C	C	C	C	C	C	C	C	C	C	C	C	C	C	C	C	C	C	C	C	C	C	C	C	C	C	A	A	A	C	C	C	C	C	C	C	C	C	C	C	C	C	C	C	C	C	C	C	C	C	C	C	C	C	C	C	C	C	C	C	C	C	C	C	C	C	C	C	C	C	C	C	C	C	C	C	C	C	C	C	C	C	C	C	C	C	C	C	C	C	C	C	C	C	C	C	C	C	C	C	C	C	C	C	C
1624709			intergenic; -69-PAC1_RS12730 100-PAC1_RS07740	I		G		G	T	T	T	G	T	T	T	G	G	T	G	G	G	T	T	G	G	G	T	G	T	G	T	G	G	T	G	G	T	T	G	T	G	T	T	T	G	G	G	G	G	G	G	G	G	G	G	G	G	G	G	G	G	G	G	G	G	G	G	G	G	G	G	G	T	T	T	T	G	G	G	G	G	G	G	G	G	G	G	G	G	G	T	G	T	G	G	G	G	T	G	G	G	T	G	G	G	G	G	G	G	G	G	G	T	G	G	T	G	T	G	G	G	T	T	G	T	T	G	G	G	G	G	G
1628227			intergenic; -55-PAC1_RS12740 25-PAC1_RS07745	I		G		G	G	G	G	G	G	G	G	G	G	G	G	G	G	G	G	G	G	G	G	G	G	G	G	G	G	G	G	G	G	G	G	G	G	G	G	G	G	G	G	G	G	G	G	G	G	G	G	G	G	G	G	N	N	G	G	G	G	G	G	G	G	G	G	G	G	G	G	G	G	G	G	G	G	G	G	G	G	G	G	G	G	G	G	G	G	G	G	G	G	G	A	G	G	G	G	G	G	G	G	G	G	G	G	G	G	G	G	G	G	G	G	G	G	G	G	G	G	G	G	G	G	G	G	G
1628513	WP_002516957.1	PAC1_RS07745	transcription termination/antiterminationprotein NusA	S		T		T	T	T	T	T	T	T	T	T	T	T	T	T	T	T	T	T	T	T	T	T	T	T	T	T	T	T	T	G	T	T	T	T	T	T	T	T	T	T	T	T	T	T	T	T	T	T	T	T	T	T	T	T	T	T	T	T	T	T	T	T	T	T	T	T	T	T	T	T	T	T	T	T	T	T	T	T	T	T	T	T	T	T	T	T	T	T	T	T	T	T	T	T	T	T	T	T	T	T	T	T	T	T	T	T	T	T	T	T	T	T	T	T	T	T	T	T	T	T	T	T	T	T	T	T
1633594			intergenic; -104-PAC1_RS07765 54-PAC1_RS07770	I		C		T	C	C	C	T	C	C	C	T	C	C	C	C	C	C	C	C	C	C	C	C	C	C	C	C	C	C	C	C	C	C	C	C	T	C	C	C	T	C	C	T	T	C	C	C	C	C	C	C	C	C	C	C	C	C	C	C	C	C	C	C	C	C	C	C	C	C	C	C	C	C	C	C	C	C	C	C	C	C	C	C	C	C	C	C	C	C	C	C	C	C	C	C	C	C	C	C	C	C	C	C	C	C	C	C	C	C	T	C	T	C	C	T	T	C	C	T	C	C	T	C	C	C	C	C
1633726	WP_041446238.1	PAC1_RS07770	proline--tRNA ligase	S		G		G	G	G	G	G	G	G	G	G	G	G	G	G	G	G	G	T	G	G	G	G	G	G	G	G	G	G	G	G	G	G	G	G	G	G	G	G	G	G	G	G	G	G	G	G	G	G	G	G	G	G	G	G	G	G	G	G	G	G	G	G	G	G	G	G	G	G	G	G	G	G	G	G	G	G	G	G	G	G	G	G	G	G	G	G	G	G	G	G	G	G	G	G	G	G	G	G	G	G	G	G	G	G	G	G	G	G	G	G	G	G	G	G	G	G	G	G	G	G	G	G	G	G	G	G
1639261	WP_002516883.1	PAC1_RS07780	anchored repeat ABC transportersubstrate-binding protein	N	A350T	G		G	G	G	G	G	G	G	G	G	G	G	G	G	G	G	G	G	G	G	G	G	G	G	G	G	G	G	G	G	G	G	G	G	G	G	G	G	G	G	G	G	G	G	G	G	G	G	G	G	G	G	G	G	G	G	G	G	G	G	G	G	G	G	G	G	G	G	G	G	G	G	G	G	G	G	G	G	G	G	G	G	G	G	G	G	G	G	G	G	G	G	G	G	G	G	G	G	G	G	G	G	G	G	G	G	G	G	G	G	G	G	A	G	G	G	G	G	G	G	G	G	G	G	G	G
1640744	WP_080591584.1	PAC1_RS07785	hypothetical protein	S		A		A	A	A	A	A	A	A	A	A	A	A	A	G	A	A	A	A	A	A	A	A	A	A	A	G	A	A	A	A	A	A	A	A	A	A	A	A	A	A	A	A	A	A	A	A	A	A	A	A	A	A	A	A	A	A	A	A	A	A	A	A	A	A	A	A	A	A	A	A	A	A	A	A	A	A	A	A	A	A	A	A	A	A	A	A	A	A	A	A	A	A	A	A	A	A	A	A	A	A	A	A	A	A	A	A	A	A	A	A	A	A	A	A	A	A	A	A	A	A	A	A	A	A	A	A
1640912	WP_002517012.1	PAC1_RS07790	anchored repeat-type ABC transporter ATP-bindingsubunit	N	R50S	C		C	A	A	A	C	A	A	A	C	C	A	C	C	C	A	A	C	C	C	A	C	A	C	A	C	C	A	C	C	A	A	C	A	C	A	A	A	C	C	C	C	C	C	C	C	C	C	C	C	C	C	C	C	C	C	C	C	C	C	C	C	C	C	C	C	A	A	A	A	C	C	C	C	C	C	C	C	C	C	C	C	C	C	A	C	A	C	C	C	C	A	C	C	C	A	C	C	C	C	C	C	C	C	C	C	A	C	C	A	C	A	C	C	C	A	A	C	A	A	C	C	C	C	C	C
1641509	WP_002517012.1	PAC1_RS07790	anchored repeat-type ABC transporter ATP-bindingsubunit	N	A249T	G		G	G	G	N	G	G	G	G	G	G	G	G	G	G	G	G	G	G	G	G	G	G	G	G	G	G	G	G	G	G	G	G	G	G	G	G	G	G	G	G	G	G	G	G	G	G	G	G	G	G	G	G	G	G	G	G	G	G	G	G	G	G	G	G	G	G	G	G	G	G	G	G	G	G	G	G	G	G	G	G	G	G	G	G	G	G	G	G	G	G	G	G	G	G	G	G	G	G	G	G	G	G	G	G	G	G	G	G	G	G	G	G	G	G	G	G	G	A	G	G	G	G	G	G	G
1658725	WP_002516927.1	PAC1_RS07880	30S ribosomal protein S2	N	T85I	G		G	G	G	G	G	G	G	G	G	G	G	G	G	G	G	G	G	G	G	G	G	G	G	G	G	G	G	G	G	G	G	G	G	G	G	G	G	G	G	G	G	G	G	G	G	G	G	G	G	A	G	G	G	G	G	G	G	G	G	G	G	G	G	G	G	G	G	G	G	G	G	G	G	G	G	G	G	G	G	G	G	G	G	G	G	G	G	G	G	G	G	G	G	G	G	G	G	G	G	G	G	G	G	G	G	G	G	G	G	G	G	G	G	G	G	G	G	G	G	G	G	G	G	G	G
1659950	WP_002518398.1	PAC1_RS07885	tyrosine recombinase XerC	S		T		T	T	T	T	T	T	T	T	T	T	T	T	T	T	T	T	T	T	T	T	T	T	T	T	T	T	T	T	T	T	T	T	T	T	T	T	T	T	T	T	T	T	T	T	T	C	T	T	T	T	T	T	T	T	T	T	T	T	T	T	T	T	T	T	T	T	T	T	T	T	T	T	T	T	T	T	T	T	T	T	T	T	T	T	T	T	T	T	T	T	T	T	T	T	T	T	T	T	T	T	T	T	T	T	T	T	T	T	T	T	T	T	T	T	T	T	T	T	T	T	T	T	T	T	T
1671001	WP_032496549.1	PAC1_RS07950	SURF1 family protein	N	G245D	G		G	G	G	G	G	G	G	G	G	G	G	G	G	G	G	G	G	G	G	G	G	G	G	G	G	G	G	G	G	G	G	G	G	G	G	G	G	G	G	G	G	G	G	G	G	G	G	G	G	G	G	G	G	G	G	G	G	G	G	G	G	G	G	G	G	G	G	G	G	G	G	G	G	G	G	G	G	G	G	G	G	G	G	G	G	G	G	G	G	G	G	G	G	G	G	G	G	G	G	G	G	G	G	G	G	G	G	A	G	G	G	G	G	G	G	G	G	G	G	G	G	G	G	G	G
1673984	WP_002518463.1	PAC1_RS07965	ABC transporter ATP-binding protein	N	P53S	G		G	G	G	G	G	G	G	G	G	G	G	G	G	G	G	G	G	G	G	G	G	G	G	G	G	G	G	G	G	G	G	G	G	G	G	G	G	G	G	G	G	G	G	G	G	G	G	G	G	G	G	G	G	G	G	G	G	G	G	G	G	A	G	G	G	G	G	G	G	G	G	G	G	G	G	G	G	G	G	G	G	G	G	G	G	G	G	G	G	G	G	G	G	G	G	G	G	G	G	G	G	G	G	G	G	G	G	G	G	G	G	G	G	G	G	G	G	G	G	G	G	G	G	G	G
1677530			intergenic; 1-PAC1_RS07980 73-PAC1_RS07985	I		C		C	C	C	C	C	C	C	C	C	C	C	C	C	C	C	C	T	C	C	C	C	C	C	C	C	C	C	C	C	C	C	C	C	C	C	C	C	C	C	C	C	C	C	C	C	C	C	C	C	C	C	C	C	C	C	C	C	C	C	C	C	C	C	C	C	C	C	C	C	C	C	C	C	C	C	C	C	C	C	C	C	C	C	C	C	C	C	C	C	C	C	C	C	C	C	C	C	C	C	C	C	C	C	C	C	C	C	C	C	C	C	C	C	C	C	C	C	C	C	C	C	C	C	C	C
1679563	WP_002516976.1	PAC1_RS07995	cysteine desulfurase	S		G		G	G	G	G	G	G	G	G	G	G	G	G	G	G	G	G	G	G	G	G	G	G	G	G	G	G	G	G	G	G	G	G	G	G	G	G	G	G	G	G	G	G	G	G	G	G	G	G	G	G	G	G	G	G	G	G	G	G	G	G	G	G	G	G	G	G	G	G	G	G	G	G	G	G	A	G	G	G	G	G	G	G	G	G	G	G	G	G	G	G	G	G	G	G	G	G	G	G	G	G	G	G	G	G	G	G	G	G	G	G	G	G	G	G	G	G	G	G	G	G	G	G	G	G	G
1688519	WP_002518469.1	PAC1_RS08040	LacI family transcriptional regulator	N	G14S	G		G	A	G	G	G	G	G	G	G	G	G	G	G	G	G	G	G	G	G	G	G	G	G	G	G	G	G	G	G	G	G	G	G	G	G	G	G	G	G	G	G	G	G	G	G	G	G	G	G	G	G	G	G	G	G	G	G	G	G	G	G	G	G	G	G	G	G	G	G	G	G	G	G	G	G	G	G	G	G	G	G	G	G	G	G	G	G	G	G	G	G	G	G	G	G	G	G	G	G	G	G	G	G	G	G	G	G	G	G	G	G	G	G	G	G	G	G	G	G	G	G	G	G	G	G
1706975		PAC1_RS08115	carbohydrate-binding protein	S		G		G	G	G	G	G	G	G	N	G	G	G	G	G	G	G	G	G	G	G	G	G	G	G	G	G	G	G	G	G	G	G	G	G	G	G	G	G	G	G	G	G	G	G	G	G	G	G	G	G	G	G	G	G	G	G	G	G	G	G	G	G	G	G	G	G	G	G	G	G	G	G	G	G	G	G	G	G	G	G	G	G	G	G	G	A	G	G	G	G	G	G	G	G	G	G	G	G	G	G	G	G	G	G	G	G	G	G	G	G	G	G	G	G	G	G	G	G	G	G	G	G	G	G	G	G
1718036			intergenic; -141-PAC1_RS08140 51-PAC1_RS08145	I		G		G	G	G	G	N	N	G	G	N	G	G	G	N	N	G	G	G	G	G	G	G	G	G	G	G	G	G	G	G	G	G	G	G	G	T	T	G	G	G	G	N	G	G	G	G	G	G	G	G	G	G	G	G	N	G	G	G	G	G	G	G	G	G	G	G	G	G	G	G	G	G	G	G	G	G	G	G	G	G	G	G	G	G	G	G	G	G	G	G	G	T	G	G	N	G	G	G	G	G	G	G	G	G	G	G	G	G	G	G	G	G	G	G	G	G	G	G	G	G	G	G	G	G	G	G
1780186	WP_015011678.1	PAC1_RS08390	DNA polymerase Y family protein	N	E53Q	C		C	C	C	C	C	C	C	C	C	C	C	C	C	C	C	C	C	C	C	C	C	C	C	C	C	C	C	C	C	C	C	C	C	C	C	C	C	C	G	G	C	C	C	C	C	C	C	C	C	C	C	C	C	C	C	C	C	C	C	C	C	C	C	C	C	C	C	C	C	C	C	C	C	C	C	C	C	C	C	C	C	C	C	C	C	C	C	C	C	C	C	C	G	C	C	C	C	G	C	C	C	C	C	C	C	C	G	C	C	C	C	C	C	C	C	C	C	C	C	C	C	C	C	C	C
1803257			intergenic; 132-PAC1_RS08520 -1-PAC1_RS08525	I		G		G	G	A	G	G	G	G	G	G	G	G	G	G	G	G	G	G	G	G	G	G	G	G	G	G	G	G	G	G	G	G	G	G	G	G	G	G	G	G	G	G	G	G	G	G	G	G	G	G	G	G	G	G	G	G	G	G	G	G	G	G	G	G	G	G	G	G	G	G	G	G	G	G	G	G	G	G	G	G	G	G	G	G	G	G	G	G	G	G	G	G	G	G	G	G	G	G	G	G	G	G	G	G	G	G	A	G	G	G	G	G	G	G	G	G	G	G	G	G	G	G	G	G	G	G
1806696	WP_002516151.1	PAC1_RS08545	nicotinate phosphoribosyltransferase	N	R26H	G		G	A	A	A	G	A	A	N	G	G	A	G	G	G	A	A	G	G	G	A	G	A	G	A	G	G	A	G	G	A	A	G	A	G	A	A	A	G	G	G	G	G	G	G	G	G	G	G	G	G	G	G	G	G	G	G	G	G	G	G	G	G	G	G	G	A	A	A	A	G	G	G	G	G	G	G	G	G	G	G	G	G	G	A	G	A	G	G	G	G	A	G	G	G	A	G	G	G	G	G	G	G	G	G	G	A	G	G	A	G	A	G	G	G	A	A	G	A	A	G	G	G	G	G	G
1809927	WP_002537376.1	PAC1_RS08555	4-alpha-glucanotransferase	N	L239M	G		G	G	G	N	G	G	G	G	G	G	G	G	G	G	G	G	G	G	G	G	G	G	G	G	G	G	G	G	G	G	G	G	G	G	G	G	G	G	G	G	G	G	G	G	G	G	G	G	G	G	G	G	G	G	G	G	G	G	G	G	G	G	G	G	G	G	G	G	G	G	G	G	G	G	G	G	G	G	G	G	G	G	G	G	G	G	G	T	G	G	G	G	G	G	G	G	G	G	G	G	G	G	G	G	G	G	G	G	G	G	G	G	G	G	G	G	G	G	G	G	G	G	G	G	G
1827378	WP_015011689.1	PAC1_RS08645	DUF4981 domain-containing protein	S		C		C	C	C	C	C	C	C	C	C	C	C	C	C	C	C	C	C	C	C	C	C	C	C	C	C	C	C	C	C	C	C	C	C	C	C	C	C	T	C	C	T	T	C	C	C	C	C	C	C	C	C	C	C	C	C	C	C	C	C	C	C	C	C	C	C	C	C	C	C	C	C	C	C	C	C	C	C	C	C	C	C	C	C	C	C	C	C	C	C	C	C	C	C	C	C	C	C	C	C	C	C	C	C	C	C	C	C	C	C	C	C	C	C	C	C	C	C	C	C	C	C	C	C	C	C
1828410	WP_015011689.1	PAC1_RS08645	DUF4981 domain-containing protein	S		C		C	C	C	C	C	C	C	C	C	C	C	C	C	C	C	C	C	C	C	C	C	C	C	C	C	C	C	C	C	C	C	C	C	C	C	C	N	C	C	C	C	C	C	C	C	C	C	C	C	C	C	C	N	C	C	C	C	C	C	C	C	C	C	C	C	C	C	C	C	C	C	C	C	C	T	C	C	C	C	C	C	C	C	C	C	C	C	T	C	C	C	T	C	C	C	C	C	C	C	C	C	C	C	C	C	C	C	C	C	C	C	C	C	C	C	C	C	C	C	C	T	C	C	C	C
1841239			intergenic; -56-PAC1_RS12825 -149-PAC1_RS08720	I		C		C	C	C	C	C	C	C	C	C	C	C	C	C	C	C	C	C	C	C	C	C	C	C	C	C	C	C	C	C	C	C	C	C	C	C	C	C	C	C	C	C	C	C	C	C	C	C	C	C	C	C	C	C	C	C	C	C	C	C	C	C	C	C	C	C	C	C	C	C	C	C	C	C	C	C	C	C	C	C	C	C	C	C	C	C	C	C	C	C	C	C	C	C	C	T	C	C	C	C	C	C	C	C	C	C	C	C	C	C	C	C	C	C	C	C	C	C	C	C	C	C	C	C	C	C
1844507	WP_002517673.1	PAC1_RS12830	hypothetical protein	N	T30I	C		C	C	C	C	C	C	C	C	C	C	C	C	C	C	C	C	C	C	C	C	C	C	C	C	C	C	C	C	C	C	C	C	C	C	C	C	C	C	C	C	C	C	C	C	C	C	C	C	C	C	C	C	C	C	C	C	C	C	C	C	C	C	C	C	C	C	C	C	C	C	C	C	C	C	C	C	C	C	C	C	C	C	C	C	C	C	C	C	N	C	C	C	C	T	C	T	T	C	C	C	C	C	C	C	C	C	C	C	C	C	C	C	C	C	C	C	C	C	C	C	C	C	C	C	C
1847354	WP_002516527.1	PAC1_RS08745	NAD(P)H-quinone dehydrogenase	N	S442F	G		G	G	G	G	G	G	G	G	G	G	G	G	G	G	G	G	G	G	G	G	G	G	G	G	G	G	G	G	G	G	G	G	G	G	G	G	G	G	G	G	G	G	G	G	G	G	G	G	G	G	G	G	G	G	G	G	G	G	G	G	G	G	G	G	G	G	G	G	G	G	A	G	G	G	G	G	G	G	G	G	G	G	G	G	G	G	G	G	G	G	G	G	G	G	G	G	G	G	G	G	G	G	G	G	G	G	G	G	G	G	G	G	G	G	G	G	G	G	G	G	G	G	G	G	G
1862173	WP_002516083.1	PAC1_RS08800	ABC transporter permease	N	D79G	T		T	T	T	T	T	T	T	T	T	T	T	T	T	T	T	T	T	T	T	T	T	T	T	T	T	T	T	T	T	T	T	T	T	T	T	T	T	T	T	T	T	T	T	T	T	T	T	T	T	T	T	T	T	T	C	C	C	T	T	T	T	T	T	T	T	T	T	T	T	T	T	C	C	C	T	T	T	T	T	T	T	T	T	T	T	T	T	T	T	T	T	T	T	T	T	T	T	T	T	T	T	T	T	T	T	T	T	T	T	T	T	T	T	T	T	T	T	T	T	T	T	T	T	T	T
1868429	WP_002519607.1	PAC1_RS08825	hypothetical protein	N	V316A	A		A	A	A	A	A	A	A	A	A	A	A	A	A	A	A	A	A	A	A	A	A	A	A	A	A	A	A	A	A	A	A	A	A	A	A	A	A	A	A	A	A	A	A	A	A	A	A	A	A	A	A	N	G	A	A	A	A	A	A	A	A	A	A	A	A	A	A	A	A	A	A	A	A	A	A	A	A	A	A	A	A	A	A	A	A	A	A	A	A	A	A	A	A	A	A	A	A	A	A	A	A	A	A	A	A	A	A	A	A	A	A	A	A	A	A	A	A	A	A	A	A	A	A	A	A
1871322	WP_002515976.1	PAC1_RS08830	NADP-dependent isocitrate dehydrogenase	S		C		C	C	C	C	C	C	C	C	C	C	C	C	C	C	C	C	C	C	C	C	C	C	C	C	C	C	C	C	C	C	C	C	C	C	C	C	C	C	C	C	C	C	C	C	C	C	C	C	C	C	C	C	C	C	C	C	C	C	C	C	C	C	C	C	C	C	C	C	C	C	C	C	C	C	C	C	C	C	C	C	C	C	C	C	C	C	C	C	C	C	C	C	C	C	C	C	C	C	C	C	C	T	T	C	C	C	C	C	C	C	C	C	C	C	C	C	C	C	C	C	C	C	C	C	C
1874193			intergenic; 408-PAC1_RS08840 -20-PAC1_RS08845	I		A		A	A	A	A	A	A	A	A	A	A	A	A	A	A	A	A	A	A	A	A	A	A	A	A	A	A	A	A	A	A	A	A	A	A	A	A	A	A	A	A	A	A	A	A	A	A	A	A	A	A	A	A	A	A	A	A	A	A	A	A	A	A	A	A	A	A	A	A	A	A	A	A	A	A	C	A	A	A	A	A	A	A	A	A	A	A	A	C	A	A	A	C	A	A	A	A	A	A	A	A	A	A	A	A	A	A	A	A	A	A	A	A	A	A	A	A	A	A	A	A	C	A	A	A	A
1884405	WP_002515974.1	PAC1_RS08890	34-dihydroxy-2-butanone-4-phosphate synthase	N	V262A	A		A	A	A	A	A	A	A	A	A	A	A	A	A	A	A	A	A	A	A	A	A	A	A	A	A	A	A	A	A	A	A	A	A	A	A	A	A	G	A	A	G	G	A	A	A	A	A	A	A	A	A	A	A	A	A	A	A	A	A	A	A	A	A	A	A	A	A	A	A	A	A	A	A	A	A	A	A	A	A	A	A	A	A	A	A	A	A	A	A	A	A	A	A	A	A	A	A	A	A	A	A	A	A	A	A	A	A	A	A	A	A	A	A	A	A	A	A	A	A	A	A	A	A	A	A
1890882	WP_002515987.1	PAC1_RS12845	hypothetical protein	S		G		G	G	G	G	G	G	G	G	G	G	G	G	G	G	G	G	G	G	G	G	A	G	G	G	G	G	G	G	G	G	G	G	G	G	G	G	G	G	G	G	G	G	G	G	G	G	G	G	G	G	G	G	G	G	G	G	G	G	G	G	G	G	G	G	G	G	G	G	G	G	G	G	G	G	G	G	G	G	G	G	G	G	G	G	G	G	G	G	G	G	G	G	G	G	G	G	G	G	G	G	G	G	G	G	G	G	G	G	G	G	G	G	G	G	G	G	G	G	G	G	G	G	G	G	G
1897079	WP_015011707.1	PAC1_RS08940	cardiolipin synthase	N	V116A	T		T	T	T	C	T	T	T	T	T	T	T	T	T	T	T	T	T	T	T	T	T	C	T	C	T	T	T	T	T	T	T	T	T	T	T	T	T	T	T	T	T	T	T	T	T	T	T	T	T	T	T	T	T	T	T	T	T	T	T	T	T	T	T	T	T	C	C	C	C	T	T	T	T	T	T	T	T	T	T	T	T	T	T	T	T	T	T	T	T	T	T	T	T	T	T	T	T	T	T	T	T	T	T	T	T	T	T	T	T	T	T	T	T	T	T	T	T	T	T	T	T	T	T	T	T
1906217			intergenic; -15-PAC1_RS08985 34-PAC1_RS12855	I		A		A	A	A	A	A	A	A	A	A	A	A	A	A	A	A	A	A	A	A	A	A	A	A	A	A	A	A	A	A	A	A	A	A	A	A	A	A	A	A	A	A	A	A	A	A	A	A	A	A	A	A	A	A	A	A	A	A	A	A	A	A	A	A	A	A	A	A	A	A	A	A	A	A	A	A	A	A	A	A	A	A	A	A	A	A	A	A	A	A	A	A	A	A	A	A	A	A	A	A	A	A	A	A	A	A	A	A	A	A	A	A	A	A	A	A	A	A	A	A	G	A	A	A	A	A
1923106	WP_041446315.1	PAC1_RS09075	DEAD/DEAH box helicase	N	R467C	G		G	A	A	A	G	A	A	A	G	G	A	G	G	G	A	A	G	G	G	A	G	A	G	A	G	G	A	G	G	A	A	G	A	G	A	A	A	G	G	G	G	G	G	G	G	G	G	G	G	G	G	G	G	G	G	G	G	G	G	G	G	G	G	G	G	A	A	A	A	G	G	G	G	G	G	G	G	G	G	G	G	G	G	A	G	A	G	G	G	G	A	G	G	G	A	G	G	G	G	G	G	G	G	G	G	A	G	G	A	G	A	G	G	G	A	A	G	A	A	G	G	G	G	G	G
1927615	WP_015011714.1	PAC1_RS09080	hypothetical protein	N	S70P	A		A	A	A	A	A	A	A	A	A	A	A	A	A	A	A	A	A	A	A	A	A	A	A	A	A	A	A	A	A	A	A	A	A	A	A	A	A	A	A	A	A	A	A	G	G	A	A	A	A	A	A	A	A	A	A	A	A	A	A	A	A	A	A	A	A	A	A	A	A	A	A	A	A	A	A	A	A	A	A	A	A	A	A	A	A	A	A	A	A	A	A	A	A	A	A	A	A	A	A	A	A	A	A	A	A	A	A	A	A	A	A	A	A	A	A	A	A	A	A	A	A	A	A	A	A
1932576	WP_002515975.1	PAC1_RS09105	glutamine--fructose-6-phosphate transaminase(isomerizing)	N	V520A	A		A	A	A	A	A	A	A	A	A	A	A	A	A	A	A	A	A	A	A	A	A	A	A	A	A	A	A	A	A	A	A	A	A	A	A	A	A	A	A	A	A	A	A	A	A	A	A	A	A	A	A	A	A	A	A	A	A	A	A	A	A	A	A	A	A	A	A	A	A	A	G	A	A	A	A	A	A	A	A	A	A	A	A	A	A	A	A	A	A	A	A	A	A	A	A	A	A	A	A	A	A	A	A	A	A	A	A	A	A	A	A	A	A	A	A	A	A	A	A	A	A	A	A	A	A
1934111	WP_002515975.1	PAC1_RS09105	glutamine--fructose-6-phosphate transaminase(isomerizing)	S		G		A	A	A	G	A	A	A	A	A	A	A	A	A	A	A	A	A	A	A	A	A	G	A	G	A	A	A	A	A	A	A	A	A	A	A	A	A	A	A	A	A	A	A	A	A	A	A	A	A	A	A	A	A	A	A	A	A	A	A	A	A	A	A	A	A	G	G	G	G	A	A	A	A	A	A	A	A	A	A	A	A	A	A	A	A	A	A	A	A	A	A	A	A	A	A	A	A	A	A	A	A	A	A	A	A	A	A	A	A	A	A	A	A	A	A	A	A	A	A	A	A	A	A	A	A
1942788		PAC1_RS12880	endo-beta-N-acetylglucosaminidase	S		G		G	G	G	N	G	N	G	G	G	G	G	G	G	G	G	G	G	G	G	G	G	G	G	G	G	G	G	G	G	G	G	G	G	G	G	G	G	G	G	G	G	G	G	G	G	G	G	G	G	G	G	G	G	G	G	G	G	G	G	G	G	G	G	G	G	G	G	G	G	G	G	G	G	G	A	G	G	G	G	G	G	G	G	G	G	G	G	A	G	G	G	A	G	G	G	G	G	G	G	G	G	G	G	G	G	G	G	G	G	G	G	G	G	G	G	G	G	G	G	G	A	G	G	G	G
1950300	WP_002516068.1	PAC1_RS09185	ATP-binding cassette domain-containing protein	N	R164P	G		G	G	G	G	G	G	G	G	G	G	G	G	G	G	G	G	G	G	G	G	G	G	G	G	G	G	G	G	C	G	G	G	G	G	G	G	G	G	G	G	G	G	G	G	G	G	G	G	G	G	G	G	G	G	G	G	G	G	G	G	G	G	G	G	G	G	G	G	G	G	G	G	G	G	G	G	G	G	G	G	G	G	G	G	G	G	G	G	G	G	G	G	G	G	G	G	G	G	G	G	G	G	G	G	G	G	G	G	G	G	G	G	G	G	G	G	G	G	G	G	G	G	G	G	G
1958278		PAC1_RS12890	carbohydrate-binding protein	S		C		C	C	C	C	C	C	C	C	C	C	C	C	C	C	C	C	C	C	C	C	C	C	C	C	C	C	C	C	C	C	C	C	C	C	C	C	C	C	T	T	C	C	C	C	C	C	C	C	C	C	C	C	C	C	C	C	C	C	C	C	C	C	C	C	C	C	C	C	C	C	C	C	C	C	C	C	C	C	C	C	C	C	C	C	C	C	C	C	C	C	C	C	C	C	C	C	C	C	C	C	C	C	C	C	C	C	C	C	C	C	C	C	C	C	C	C	C	C	C	C	C	C	C	C	C
1966120			intergenic; -172-PAC1_RS09255 207-PAC1_RS09260	I		G		G	G	G	G	G	G	G	G	G	G	G	G	G	G	G	G	G	G	G	G	G	G	G	G	G	G	G	G	G	G	G	G	G	G	G	G	G	G	A	A	G	G	G	G	G	G	G	G	G	G	G	G	G	G	G	G	G	G	G	G	G	G	G	G	G	G	G	G	G	G	G	G	G	G	G	G	G	G	G	G	G	G	G	G	G	G	G	G	G	G	G	G	A	G	G	G	G	A	G	G	G	G	G	G	G	G	A	G	G	G	G	G	G	G	G	G	G	G	G	G	G	G	G	G	G
1972281	WP_002516074.1	PAC1_RS09295	glycerophosphoryl diester phosphodiesterase	S		G		G	A	G	G	G	G	G	G	G	G	G	G	G	G	G	G	G	G	G	G	G	G	G	G	G	G	G	G	G	G	G	G	G	G	G	G	G	G	G	G	G	G	G	G	G	G	G	G	G	G	G	G	G	G	G	G	G	G	G	G	G	G	G	G	G	G	G	G	G	G	G	G	G	G	G	G	G	G	G	G	G	G	G	G	G	G	G	G	G	G	G	G	G	G	G	G	G	G	G	G	G	G	G	G	G	G	G	G	G	G	G	G	G	G	G	G	G	G	G	G	G	G	G	G	G
1972874	WP_002516080.1	PAC1_RS09300	ABC transporter family substrate-bindingprotein	N	S539F	G		G	G	G	G	G	G	G	G	G	G	G	G	G	G	G	G	G	G	G	G	G	G	G	G	G	G	G	G	G	G	G	G	G	G	G	G	G	G	G	G	G	G	G	G	G	G	G	G	G	G	G	G	G	G	G	G	G	G	G	G	G	G	G	G	G	G	G	G	G	G	G	G	G	G	G	G	G	G	G	G	G	G	G	G	G	G	G	G	G	G	G	G	G	G	G	G	G	G	G	G	G	G	G	G	G	G	G	G	G	G	G	G	A	A	G	G	A	G	G	G	G	G	G	G	G
1976897	WP_002514853.1	PAC1_RS09325	50S ribosomal protein L18	S		G		G	G	G	G	G	A	A	A	G	G	G	G	G	G	G	G	G	G	G	G	G	G	G	G	G	G	A	G	G	G	A	G	G	G	G	G	G	G	G	G	G	G	G	G	G	G	G	G	G	G	G	G	G	G	G	G	G	G	G	G	G	G	G	G	G	G	G	G	G	G	G	G	G	G	G	G	G	G	G	G	G	G	G	G	G	G	G	G	G	G	G	G	G	G	G	G	G	G	G	G	G	G	G	G	G	G	G	G	G	G	A	G	G	G	A	G	G	G	G	G	G	G	G	G	G
1986650	WP_002525155.1	PAC1_RS09420	aminotransferase class I/II-fold pyridoxalphosphate-dependent enzyme	S		C		C	C	C	N	C	C	C	C	C	T	C	T	T	T	C	C	C	T	T	C	T	C	T	C	T	T	C	T	T	C	C	T	C	C	C	C	C	C	C	C	C	C	T	T	T	T	T	T	T	T	T	T	T	T	T	T	T	T	T	T	T	T	T	T	T	C	C	C	C	T	T	T	T	T	C	T	T	T	T	T	T	T	T	C	T	C	T	C	T	T	C	C	C	N	C	T	T	C	T	T	T	T	T	T	T	C	C	C	C	C	C	T	C	C	C	C	C	C	C	C	C	T	T	T	T
2007975	WP_015011732.1	PAC1_RS09500	hypothetical protein	N	D123N	C		C	C	C	C	C	C	C	C	C	C	C	C	C	C	C	C	C	C	C	C	C	C	C	C	C	C	C	C	C	C	C	C	C	C	C	C	C	C	C	C	C	C	C	T	T	C	C	C	C	C	C	C	C	C	C	C	C	C	C	C	C	C	C	C	C	C	C	C	C	C	C	C	C	C	C	C	C	C	C	C	C	C	C	C	C	C	C	C	C	C	C	C	C	C	C	C	C	C	C	C	C	C	C	C	C	C	C	C	C	C	C	C	C	C	C	C	C	C	C	C	C	C	C	C	C
2011059	WP_015011733.1	PAC1_RS09510	DNA-directed RNA polymerase subunit beta'	N	E1069G	T		T	T	T	T	T	T	T	T	T	T	T	T	T	T	T	T	T	T	T	T	T	T	T	T	T	T	T	T	T	T	T	T	T	T	T	T	T	T	T	T	T	T	T	T	T	T	T	T	T	T	T	T	T	T	T	T	T	T	T	T	T	T	T	T	T	T	T	T	T	T	T	T	T	T	C	T	T	T	T	T	T	T	T	T	T	T	T	C	T	T	T	C	T	T	T	T	T	T	T	T	T	T	T	T	T	T	T	T	T	T	T	T	T	T	T	T	T	T	T	T	C	T	T	T	T
2022489	WP_002515969.1	PAC1_RS09545	preprotein translocase subunit SecE	N	T35N	G		G	G	G	G	G	G	G	G	G	G	G	G	G	G	G	G	G	G	G	G	G	G	G	G	G	G	G	G	G	G	G	G	G	G	G	G	G	G	G	G	G	G	G	G	G	T	G	G	G	G	G	G	G	G	G	G	G	G	G	G	G	G	G	G	G	G	G	G	G	G	G	G	G	G	G	G	G	G	G	G	G	G	G	G	G	G	G	G	G	G	G	G	G	G	G	G	G	G	G	G	G	G	G	G	G	G	G	G	G	G	G	G	G	G	G	G	G	G	G	G	G	G	G	G	G
2023184	WP_002516082.1	PAC1_RS09555	aminotransferase class I/II-fold pyridoxalphosphate-dependent enzyme	N	S375C	G		G	G	G	G	G	G	G	G	G	G	G	G	G	G	G	G	G	G	G	G	G	G	G	G	G	G	G	G	G	G	G	G	G	G	G	G	G	G	G	G	G	G	G	G	G	G	G	G	G	G	G	G	G	G	G	G	G	G	G	G	G	G	G	G	G	G	G	G	G	G	G	G	G	G	G	G	G	G	G	G	G	G	G	G	G	G	G	G	G	G	G	G	G	G	G	G	G	G	G	G	G	G	G	G	G	G	G	G	G	C	G	G	G	G	G	G	G	G	G	G	G	G	G	G	G
2025247	WP_002516000.1	PAC1_RS09560	UDP-N-acetylenolpyruvoylglucosamine reductase	N	V99L	C		C	C	C	C	C	C	C	C	C	G	C	G	G	G	C	C	C	G	G	C	G	C	G	C	G	G	C	G	G	C	C	G	C	C	C	C	C	C	C	C	C	C	G	G	G	G	G	G	G	G	G	G	G	G	G	G	G	G	G	G	G	G	G	G	G	C	C	C	C	G	G	G	G	G	C	G	G	G	G	G	G	G	G	C	G	C	G	C	G	G	C	C	C	G	C	G	G	C	G	G	G	G	G	G	G	C	C	C	C	C	C	G	C	C	C	C	C	C	C	C	C	G	G	G	G
2035521			intergenic; 110-PAC1_RS09630 -306-PAC1_RS09635	I		C		N	C	C	N	C	N	C	C	N	C	C	C	N	C	C	C	C	C	C	C	C	C	C	C	N	N	C	C	C	C	C	C	C	C	C	C	C	C	C	C	C	C	C	C	C	C	C	C	C	C	C	C	C	N	C	C	C	C	C	C	C	C	C	C	C	C	C	C	C	C	N	C	C	T	C	C	C	C	C	C	C	C	C	C	C	C	C	C	C	C	C	C	C	C	C	C	C	C	C	C	C	C	C	C	C	C	C	C	C	N	C	C	C	C	C	C	C	C	C	C	C	C	C	C	C
2042636	WP_002515431.1	PAC1_RS09665	ABC transporter permease	S		A		A	A	A	A	A	A	A	A	A	A	A	A	A	A	A	A	A	A	A	A	A	G	A	G	A	A	A	A	A	A	A	A	A	A	A	A	A	A	A	A	A	A	A	A	A	A	A	A	A	A	A	A	A	A	A	A	A	A	A	A	A	A	A	A	A	A	A	A	A	A	A	A	A	A	A	A	A	A	A	A	A	A	A	A	A	A	A	A	A	A	A	A	A	A	A	A	A	A	A	A	A	A	A	A	A	A	A	A	A	A	A	A	A	A	A	A	A	A	A	A	A	A	A	A	A
2047236	WP_002520099.1	PAC1_RS09690	hypothetical protein	S		C		C	C	C	C	C	C	C	C	C	C	C	C	C	C	C	C	C	C	C	C	C	C	C	C	C	C	C	C	C	C	C	C	C	C	C	C	C	C	C	C	C	C	C	C	C	C	C	C	C	C	C	C	C	C	C	C	C	C	C	C	C	C	C	C	C	C	C	C	C	C	C	C	C	C	C	C	C	C	C	C	C	C	C	C	C	C	C	C	C	C	C	C	C	C	C	C	C	C	C	C	C	C	C	C	C	C	C	C	C	T	C	C	C	C	C	C	C	C	C	C	C	C	C	C	C
2054714	WP_002515367.1	PAC1_RS09730	NADH-quinone oxidoreductase subunit L	S		G		G	G	G	G	G	G	G	G	G	G	G	G	G	G	G	G	G	G	G	G	G	G	G	G	G	G	G	G	G	G	G	G	G	G	G	G	G	G	G	G	G	G	G	G	G	G	G	G	G	G	G	G	G	G	G	G	G	G	G	G	G	A	G	G	A	G	G	G	G	G	G	G	G	G	G	G	G	G	G	G	G	G	G	G	G	G	G	G	G	G	G	G	G	G	G	G	G	G	G	G	G	G	G	G	G	G	G	G	G	G	G	G	G	G	G	G	G	G	G	G	G	G	G	G	G
2078841	WP_002515392.1	PAC1_RS09835	hypothetical protein	N	A322V	G		G	G	G	N	G	G	G	N	G	G	G	G	G	G	G	G	G	G	G	G	G	G	G	G	G	G	G	G	G	G	G	G	G	G	G	G	G	G	G	G	G	G	G	G	G	G	G	G	G	G	G	G	G	N	G	G	G	G	G	G	G	G	G	G	G	G	G	G	G	G	G	G	G	G	G	G	G	G	G	G	G	G	G	G	G	G	G	G	G	G	G	G	G	G	G	G	G	A	G	G	G	G	G	G	G	G	G	G	G	G	G	G	G	G	G	G	G	G	G	G	G	G	G	G	G
2089633	WP_015011747.1	PAC1_RS09890	patatin-like phospholipase family protein	S		G		G	A	A	A	G	A	A	A	G	G	A	G	G	G	A	A	G	G	G	A	G	A	G	A	G	G	A	G	G	A	A	G	A	G	A	A	A	G	G	G	G	G	G	G	G	G	G	G	G	G	G	G	G	G	G	G	G	G	G	G	G	G	G	G	G	A	A	A	A	G	G	G	G	G	G	G	G	G	G	G	G	G	G	A	G	A	G	G	G	G	A	G	G	G	A	G	G	G	G	G	G	G	G	G	G	A	G	G	A	G	A	G	G	G	A	A	G	A	A	G	G	G	G	G	G
2090973	WP_002519579.1	PAC1_RS09900	right-handed parallel beta-helixrepeat-containing protein	S		C		C	C	C	C	C	C	C	T	C	C	C	C	C	C	C	C	C	C	C	C	C	C	C	C	C	C	C	C	C	C	C	C	C	C	C	C	C	C	C	C	C	C	C	C	C	C	C	C	C	C	C	C	C	C	C	C	C	C	C	C	C	C	C	C	C	C	C	C	C	C	C	C	C	C	C	C	C	C	C	C	C	C	C	C	C	C	C	C	C	C	C	C	C	C	C	C	C	C	C	C	C	C	C	C	C	C	C	C	C	C	C	C	C	C	C	C	C	C	C	C	C	C	C	C	C
2092506	WP_002519579.1	PAC1_RS09900	right-handed parallel beta-helixrepeat-containing protein	S		T		T	T	T	T	T	T	T	T	T	T	T	T	T	T	T	T	T	T	T	T	T	T	T	T	T	T	T	T	T	T	T	T	T	T	T	T	T	T	T	T	T	T	T	T	T	T	T	T	T	T	T	T	T	T	T	T	T	T	T	T	T	T	T	T	T	T	T	T	T	T	T	T	T	T	G	T	T	T	T	T	T	T	T	T	T	T	T	G	T	T	T	G	T	T	T	T	T	T	T	T	T	T	T	T	T	T	T	T	T	T	T	T	T	T	T	T	T	T	T	T	G	T	T	T	T
2101664	WP_002515368.1	PAC1_RS09955	carbohydrate ABC transporter permease	N	V307I	C		C	C	C	C	C	C	C	C	C	C	C	C	C	C	C	C	C	C	C	C	C	C	C	C	C	C	C	C	C	C	C	C	C	C	C	C	C	C	C	C	C	C	C	C	C	C	C	C	C	C	C	C	C	C	C	C	C	C	C	C	C	C	C	C	C	C	C	C	C	C	C	C	C	C	C	C	C	C	C	C	C	C	C	C	C	C	C	C	C	C	C	T	C	C	C	C	C	C	C	C	C	C	C	C	C	C	C	C	C	C	C	C	C	C	C	C	C	C	C	C	C	C	C	C	C
2103000	WP_002515417.1	PAC1_RS09960	sugar ABC transporter permease	N	F160S	A		A	A	A	A	A	A	A	A	A	A	A	A	A	A	A	A	A	A	A	A	A	A	A	A	A	G	A	A	A	A	A	A	A	A	A	A	A	A	A	A	A	A	A	A	A	A	G	G	G	A	A	A	A	A	A	A	A	A	A	A	A	A	A	A	A	A	A	A	A	A	A	A	A	A	A	G	G	G	G	A	A	A	A	A	A	A	A	A	A	A	A	A	A	A	A	A	A	A	A	A	A	A	A	A	A	A	A	A	A	A	A	A	A	A	A	A	A	A	A	A	A	A	A	A	A
2104856	WP_002515410.1	PAC1_RS09965	carbohydrate ABC transporter substrate-bindingprotein	N	C20Y	C		C	T	T	T	C	T	T	T	C	C	T	C	C	C	T	T	C	C	C	T	C	T	C	T	C	C	T	C	C	T	T	C	T	C	T	T	T	C	C	C	N	C	C	C	C	C	C	C	C	C	C	C	C	C	C	C	C	C	C	C	C	C	C	C	C	T	T	T	T	C	C	C	C	C	C	C	C	C	C	C	C	C	C	T	C	T	C	C	C	C	T	C	C	C	T	C	C	C	C	C	C	C	C	C	C	T	C	C	T	C	T	C	C	C	T	T	C	T	T	C	C	C	C	C	C
2108879	WP_015011750.1	PAC1_RS09985	amidophosphoribosyltransferase	N	D16G	T		T	T	T	T	T	N	T	N	T	T	T	T	T	T	T	T	T	T	T	T	T	T	T	T	T	T	T	T	T	T	T	T	T	T	T	T	T	T	T	T	T	T	T	T	T	T	T	T	T	C	C	C	C	T	T	T	T	T	T	T	T	T	T	T	T	T	T	T	T	T	T	T	T	T	T	T	T	T	T	T	T	T	T	T	T	T	T	T	T	T	T	T	T	T	T	T	T	T	T	T	T	T	T	T	T	T	T	T	T	T	T	T	T	T	T	T	T	T	T	T	T	T	T	T	T
2124880			intergenic; -4-PAC1_RS10035 7-PAC1_RS12945	I		T		T	T	T	T	T	T	T	T	T	T	T	T	T	T	T	T	C	T	T	T	T	T	T	T	T	T	T	T	T	T	T	T	T	T	T	T	T	T	T	T	T	T	T	T	T	T	T	T	T	T	T	T	T	T	T	T	T	T	T	T	T	T	T	T	T	T	T	T	T	T	T	T	T	T	T	T	T	T	T	T	T	T	T	T	T	T	T	T	T	T	T	T	T	T	T	T	T	T	T	T	T	T	T	T	T	T	T	T	T	T	T	T	T	T	T	T	T	T	T	T	T	T	T	T	T
2141429	WP_002519665.1	PAC1_RS10100	adenylosuccinate synthase	N	L285P	A		A	A	A	A	A	A	A	A	A	A	A	A	A	A	A	A	A	A	A	A	A	A	A	A	A	A	A	A	A	A	A	A	A	A	A	A	A	A	A	A	A	A	A	A	A	A	A	A	A	A	A	A	A	A	A	A	A	A	A	A	A	A	A	A	A	A	A	A	A	A	A	A	A	A	A	A	A	A	A	A	A	A	A	A	A	A	A	G	A	A	A	A	A	A	A	A	A	A	A	A	A	A	A	A	A	A	A	A	A	A	A	A	A	A	A	A	A	A	A	A	A	A	A	A	A
2142412			intergenic; -130-PAC1_RS10100 26-PAC1_RS10105	I		C		C	C	C	C	C	C	C	C	C	C	C	C	C	C	C	C	C	C	C	C	C	C	C	C	C	C	C	C	C	C	C	C	C	C	C	C	C	C	C	C	C	C	C	C	C	C	C	C	C	C	C	C	C	C	C	C	C	C	C	C	C	C	C	C	C	C	C	C	C	C	C	C	C	C	T	C	C	C	C	C	C	C	C	C	C	C	C	T	C	C	C	T	C	C	C	C	C	C	C	C	C	C	C	C	C	C	C	C	C	C	C	C	C	C	C	C	C	C	C	C	T	C	C	C	C
2146244	WP_002516203.1	PAC1_RS10125	DUF4862 family protein	S		A		A	A	A	A	A	A	A	A	A	A	A	A	A	A	C	A	A	A	A	A	A	A	A	A	A	A	A	A	A	A	A	A	A	A	A	A	A	A	A	A	A	A	A	A	A	A	A	A	A	A	A	A	A	A	A	A	A	A	A	A	A	A	A	A	A	A	A	A	A	A	A	A	A	A	A	A	A	A	A	A	A	A	A	A	A	A	A	A	A	A	A	A	A	A	A	A	A	A	A	A	A	A	A	A	A	A	A	A	A	A	A	A	A	A	A	A	A	A	A	A	A	A	A	A	A
2148616			intergenic; -69-PAC1_RS10130 59-PAC1_RS10135	I		A		A	A	A	A	A	G	G	N	A	A	A	A	A	A	A	A	A	A	A	A	A	A	A	A	A	A	G	A	A	A	G	A	A	A	A	A	A	A	A	A	A	A	A	A	A	A	A	A	A	A	A	A	A	A	A	A	A	A	A	A	A	A	A	A	A	A	A	A	A	A	A	A	A	A	A	A	A	A	A	A	A	A	A	A	A	A	A	A	A	A	A	A	A	A	A	A	A	A	A	A	A	A	A	A	A	A	A	A	A	A	G	A	A	A	G	A	A	A	A	A	A	A	A	A	A
2157451	WP_015011757.1	PAC1_RS10170	aerotaxis receptor Aer	N	T97A	T		C	C	C	C	C	C	C	C	C	T	C	T	T	T	C	C	T	T	T	C	T	C	T	C	T	T	C	T	T	C	C	T	C	C	C	C	C	C	T	T	C	C	T	T	T	T	T	T	T	T	T	T	T	T	T	T	T	T	T	T	T	T	T	T	T	C	C	C	C	T	T	T	T	T	T	T	T	T	T	T	T	T	T	C	T	C	T	T	T	T	C	T	T	T	C	T	T	T	T	T	T	T	T	T	T	C	T	C	C	C	C	T	C	C	C	C	C	C	C	C	T	T	T	T	T
2166674	WP_015011762.1	PAC1_RS10225	ATP-dependent chaperone ClpB	N	Q838*	G		G	G	G	G	G	G	G	G	G	G	G	G	G	G	G	G	G	G	G	G	G	G	G	G	G	G	G	G	G	G	G	G	G	G	G	G	G	G	G	G	G	G	G	G	G	G	G	G	G	G	G	G	G	G	G	G	G	G	G	G	G	G	G	G	G	G	G	G	G	G	G	G	G	G	G	G	G	G	G	G	G	G	G	G	G	G	G	G	N	G	G	G	G	A	G	A	A	G	G	G	G	G	G	G	G	G	G	G	G	G	G	G	G	G	G	G	G	G	G	G	G	G	G	G	G
2181693	WP_002516284.1	PAC1_RS10280	amino acid permease	S		G		G	G	G	G	G	G	G	G	G	G	G	G	G	G	G	G	G	G	G	G	G	G	G	G	G	G	G	G	G	G	G	G	G	G	G	G	G	G	G	G	G	G	G	G	G	G	G	G	G	G	G	G	G	G	G	G	G	G	G	G	G	G	G	G	G	G	G	G	G	G	G	G	G	G	G	G	G	G	G	G	G	G	G	G	G	G	G	G	G	G	G	G	G	G	G	G	G	G	G	G	G	G	G	G	G	A	G	G	G	G	G	G	G	G	G	G	G	G	G	G	G	G	G	G	G
2187722	WP_002516191.1	PAC1_RS10310	nucleotide exchange factor GrpE	N	V123I	C		C	C	C	C	C	C	C	C	C	C	C	C	C	C	C	C	C	T	C	C	C	C	C	C	C	C	C	C	C	C	C	C	C	C	C	C	C	C	C	C	C	C	C	C	C	C	C	C	C	C	C	C	C	C	C	C	C	C	C	C	C	C	C	C	C	C	C	C	C	C	C	C	C	C	C	C	C	C	C	C	C	C	C	C	C	C	C	C	C	C	C	C	C	C	C	C	C	C	C	C	C	C	C	C	C	C	C	C	C	C	C	C	C	C	C	C	C	C	C	C	C	C	C	C	C
2206369		PAC1_RS10385	amidase	S		G		G	G	G	G	G	G	G	G	G	G	G	G	G	G	G	G	G	G	G	G	G	G	G	G	G	G	G	G	G	G	G	G	G	G	G	G	G	G	T	T	G	G	G	G	G	G	G	G	G	G	G	G	G	G	G	G	G	G	G	G	G	G	G	G	G	G	G	G	G	G	G	G	G	G	G	G	G	G	G	G	G	G	G	G	G	G	G	G	G	G	G	G	T	G	G	G	G	T	G	G	G	G	G	G	G	G	T	G	G	G	G	G	G	G	G	G	G	G	G	G	G	G	G	G	G
2212195	WP_015011770.1	PAC1_RS10435	TetR/AcrR family transcriptional regulator	N	G133R	C		C	C	C	N	C	C	C	C	C	C	C	C	N	C	C	C	C	C	C	C	C	C	C	C	C	C	C	C	C	C	C	C	C	C	C	C	C	C	C	C	C	C	C	C	C	C	C	C	C	C	C	C	C	C	C	C	C	C	C	C	C	C	C	C	C	C	C	C	C	C	C	C	C	C	T	C	C	C	C	C	C	C	C	C	C	C	C	C	C	C	C	C	C	C	N	C	C	C	C	C	C	C	C	C	C	C	C	C	C	C	C	C	C	C	C	C	C	C	C	C	C	C	C	C	C
2212332	WP_015011770.1	PAC1_RS10435	TetR/AcrR family transcriptional regulator	N	Q87R	T		T	T	T	T	T	T	T	N	T	T	T	T	T	T	T	T	T	T	T	T	T	T	T	T	T	T	T	T	T	T	T	T	T	T	T	T	T	T	T	T	T	T	T	T	T	T	T	T	T	T	T	T	T	T	T	T	T	T	T	T	T	T	T	T	T	T	T	T	T	T	T	T	T	T	T	T	T	T	T	T	T	T	T	T	T	T	T	T	T	T	C	T	T	T	T	T	T	T	T	T	T	T	T	T	T	T	T	T	T	T	T	T	T	T	T	T	T	T	T	T	T	T	T	T	T
2218335	WP_041446252.1	PAC1_RS10460	membrane protein	N	P115L	G		G	G	G	N	G	G	G	G	G	G	A	G	G	G	G	G	G	G	G	G	G	G	G	G	G	G	G	G	G	G	G	G	G	G	G	G	G	G	G	G	G	G	G	G	G	G	G	G	G	G	G	G	G	G	G	G	G	G	G	G	G	G	G	G	G	G	G	G	G	G	G	G	G	G	G	G	G	G	G	G	G	G	G	G	G	G	G	G	G	G	G	G	G	N	G	G	G	G	G	G	G	G	G	G	G	G	G	G	G	G	G	G	G	G	G	G	G	A	G	G	G	G	G	G	G
2218962	WP_002514514.1	PAC1_RS10465	hypothetical protein	N	S167F	G		G	G	G	G	G	G	G	G	G	G	G	G	G	G	G	G	G	G	G	G	G	G	G	G	G	G	G	G	G	G	G	G	G	G	G	G	G	G	G	G	G	G	G	G	G	G	G	G	G	G	G	G	G	G	G	G	G	G	G	G	G	G	G	G	G	G	G	G	G	G	G	G	G	G	A	G	G	G	G	G	G	G	G	G	G	G	G	A	G	G	G	A	G	G	G	G	G	G	G	G	G	G	G	G	G	G	G	G	G	G	G	G	G	G	G	G	G	G	G	G	A	G	G	G	G
2222117			intergenic; -183-PAC1_RS10480 51-PAC1_RS10485	I		G		G	G	G	G	G	G	G	G	G	G	G	G	G	G	G	G	G	G	G	G	G	G	G	G	G	A	G	G	G	G	G	G	G	G	G	G	G	G	G	G	G	G	G	G	G	G	A	A	A	G	G	G	G	G	G	G	G	G	G	G	G	G	G	G	G	G	G	G	G	G	G	G	G	G	G	A	A	A	A	G	G	G	G	G	G	G	G	G	G	G	G	G	G	G	G	G	G	G	G	G	G	G	G	G	G	G	G	G	G	G	G	G	G	G	G	G	G	G	G	G	G	G	G	G	G
2233533			intergenic; 18-PAC1_RS10545 -149-PAC1_RS10550	I		T		T	T	T	T	T	T	T	T	T	C	T	C	C	C	T	T	T	C	C	T	C	T	C	T	C	C	T	C	C	T	T	C	T	T	T	T	T	T	T	T	T	T	C	C	C	C	C	C	C	C	C	C	C	C	C	C	C	C	C	C	C	C	C	C	C	T	T	T	T	C	C	C	C	C	T	C	C	C	C	C	C	C	C	T	C	T	C	T	C	C	T	T	T	C	T	C	C	T	C	C	C	C	C	C	C	T	T	T	T	T	T	C	T	T	T	T	T	T	T	T	T	C	C	C	C
2235421			intergenic; -225-PAC1_RS10555 -135-PAC1_RS10560	I		G		A	G	G	G	G	G	G	G	G	G	G	G	G	G	G	G	G	G	G	G	G	G	G	G	G	G	G	G	G	G	G	G	G	G	G	G	G	G	G	G	N	G	G	G	G	G	G	G	G	G	G	G	G	G	G	G	G	G	G	G	G	G	G	G	G	G	G	G	G	G	G	G	G	G	G	G	G	G	G	G	G	G	G	G	G	G	G	G	G	G	G	G	G	G	G	G	G	G	G	G	G	G	G	G	G	G	G	G	G	G	G	G	G	G	G	G	G	G	G	G	G	G	G	G	G
2245276	WP_002519516.1	PAC1_RS10615	asparaginase	S		C		C	C	C	C	C	C	C	C	C	C	C	C	C	C	C	C	T	C	C	C	C	C	C	C	C	C	C	C	C	C	C	C	C	C	C	C	C	C	C	C	C	C	C	C	C	C	C	C	C	C	C	C	C	C	C	C	C	C	C	C	C	C	C	C	C	C	C	C	C	C	C	C	C	C	C	C	C	C	C	C	C	C	C	C	C	C	C	C	C	C	C	C	C	C	C	C	C	C	C	C	C	C	C	C	C	C	C	C	C	C	C	C	C	C	C	C	C	C	C	C	C	C	C	C	C
2263197	WP_002516318.1	PAC1_RS10710	membrane protein	N	A112V	G		G	G	G	G	G	G	G	G	G	G	G	G	G	G	G	G	G	G	G	G	G	G	G	G	G	G	G	G	G	G	G	G	G	G	G	G	G	G	A	A	G	G	G	G	G	G	G	G	G	G	G	G	G	G	G	G	G	G	G	G	G	G	G	G	G	G	G	G	G	G	G	G	G	G	G	G	G	G	G	G	G	G	G	G	G	G	G	G	G	G	G	G	A	G	G	G	G	A	G	G	G	G	G	G	G	G	A	G	G	G	G	G	G	G	G	G	G	G	G	G	G	G	G	G	G
2268375			intergenic; 47-PAC1_RS10730 -109-PAC1_RS10735	I		G		G	G	G	G	A	G	G	G	G	G	G	G	G	G	G	G	G	G	G	G	G	G	G	G	G	G	G	G	G	G	G	G	G	G	G	G	G	G	G	G	G	G	G	G	G	G	G	G	G	G	G	G	G	G	G	G	G	G	G	G	G	G	G	G	G	G	G	G	G	G	G	G	G	G	G	G	G	G	G	G	G	G	G	G	G	G	G	G	G	G	G	G	G	G	G	G	G	G	G	G	G	G	G	G	G	G	G	G	G	G	G	G	G	G	G	G	G	G	G	G	G	G	G	G	G
2277941	WP_002519526.1	PAC1_RS10770	hypothetical protein	N	A193V	C		T	T	T	T	T	T	T	T	T	C	T	C	C	C	T	T	C	C	C	T	C	T	C	T	C	C	T	C	C	T	T	C	T	T	T	T	T	T	C	C	T	T	C	C	C	C	C	C	C	C	C	C	C	C	C	C	C	C	C	C	C	C	C	C	C	T	T	T	T	C	C	C	C	C	C	C	C	C	C	C	C	C	C	T	C	T	C	C	C	C	T	C	C	C	T	C	C	C	C	C	C	C	C	C	C	T	C	T	T	T	T	C	T	T	T	T	T	T	T	T	C	C	C	C	C
2284135	WP_002519529.1	PAC1_RS10800	polysaccharide deacetylase family protein	N	N282D	A		A	A	A	A	A	A	A	A	A	A	A	A	A	A	A	A	A	A	A	A	A	A	A	A	A	A	A	A	A	A	A	A	A	A	A	A	A	A	A	A	A	A	A	A	A	A	A	A	A	A	A	A	A	A	A	A	A	A	A	A	A	A	A	A	A	A	A	A	A	A	A	A	A	A	A	A	A	A	A	A	A	A	A	A	A	A	A	A	A	A	A	A	A	A	A	A	A	A	A	A	A	G	G	A	A	A	A	A	A	A	A	A	A	A	A	A	A	A	A	A	A	A	A	A	A
2288942	WP_015011781.1	PAC1_RS10815	penicillin-binding protein	N	P361H	C		C	A	A	A	C	A	A	A	C	C	A	C	C	C	A	A	C	C	C	A	C	A	C	A	C	C	A	C	C	A	A	C	A	C	A	A	A	C	C	C	C	C	C	C	C	C	C	C	C	C	C	C	C	C	C	C	C	C	C	C	C	C	C	C	C	A	A	A	A	C	C	C	C	C	C	C	C	C	C	C	C	C	C	A	C	A	C	C	C	C	A	C	C	C	A	C	C	C	C	C	C	C	C	C	C	A	C	C	A	C	A	C	C	C	A	A	C	A	A	C	C	C	C	C	C
2290304	WP_015011781.1	PAC1_RS10815	penicillin-binding protein	N	E815A	A		A	A	A	A	A	A	A	A	A	A	A	A	A	A	A	A	A	A	A	A	A	A	A	A	A	A	A	A	A	A	A	A	A	A	A	A	A	A	A	A	A	A	A	A	A	A	A	A	A	A	A	A	A	A	A	A	A	A	A	A	A	A	A	A	A	A	A	A	A	A	A	A	A	A	A	A	A	A	A	A	A	A	A	A	A	A	A	A	A	A	A	A	A	A	A	A	A	A	A	A	A	A	A	A	A	A	A	A	A	A	A	A	A	A	A	A	A	A	A	C	A	A	A	A	A
2303730	WP_080591585.1	PAC1_RS10895	urocanate hydratase	N	Y494H	T		T	T	T	T	T	T	T	T	T	T	T	T	T	T	T	T	T	T	T	T	T	T	T	T	T	T	T	T	T	T	T	T	T	T	T	T	T	T	T	T	T	C	T	T	T	T	T	T	T	T	T	T	T	T	T	T	T	T	T	T	T	T	T	T	T	T	T	T	T	T	T	T	T	T	T	T	T	T	T	T	T	T	T	T	T	T	T	T	T	T	T	T	T	T	T	T	T	T	T	T	T	T	T	T	T	T	T	T	T	T	T	T	T	T	T	T	T	T	T	T	T	T	T	T	T
2313528			intergenic; -113-PAC1_RS10940 -201-PAC1_RS10945	I		G		G	G	G	G	G	G	G	G	G	G	G	G	G	G	G	G	G	G	G	G	G	G	G	G	G	G	G	A	G	G	G	A	G	G	G	G	G	G	G	G	G	G	G	G	G	G	G	G	G	G	G	G	G	G	G	G	G	G	G	G	G	G	G	G	G	G	G	G	G	G	G	G	G	G	G	G	G	G	G	G	G	G	G	G	G	G	G	G	G	G	G	G	G	G	G	G	G	G	G	G	G	G	G	G	G	G	G	G	G	G	G	G	G	G	G	G	G	G	G	G	G	G	G	G	G
2331367	WP_002518187.1	PAC1_RS11055	galactokinase	N	R294C	G		G	G	G	G	G	G	G	G	G	G	G	G	G	G	G	G	G	G	G	G	G	G	G	G	G	G	G	G	G	G	G	G	G	G	G	G	G	G	G	G	G	G	G	G	G	G	G	G	G	G	G	G	G	G	G	G	G	G	G	G	G	G	G	G	G	G	G	G	G	G	G	G	G	G	G	A	A	A	A	G	G	G	G	G	G	G	G	G	G	G	G	G	G	G	G	G	G	G	G	G	G	G	G	G	G	G	G	G	G	G	G	G	G	G	G	G	G	G	G	G	G	G	G	G	G
2331797	WP_002518187.1	PAC1_RS11055	galactokinase	S		C		C	C	C	C	C	C	C	C	N	C	C	C	C	C	C	C	C	C	C	C	C	C	C	C	C	C	C	N	C	C	C	C	C	C	C	N	C	N	C	N	C	N	C	A	A	C	C	C	C	C	C	C	C	C	C	C	C	C	C	C	C	C	C	C	C	C	C	C	C	C	C	C	C	C	C	C	C	C	C	C	C	C	C	C	C	C	C	C	C	C	C	C	C	C	C	C	C	C	C	C	C	C	C	C	C	C	C	C	C	C	C	C	C	C	C	C	C	C	C	C	C	C	C	C	C
2338304	WP_015011788.1	PAC1_RS11095	argininosuccinate synthase	N	S2P	T		T	T	T	T	T	T	T	T	T	T	T	T	T	T	T	T	T	T	T	T	T	T	T	T	T	T	T	T	T	T	T	T	T	T	C	C	T	T	T	T	T	T	T	T	T	T	T	T	T	T	T	T	T	T	T	T	T	T	T	T	T	T	T	T	T	T	T	T	T	T	T	T	T	T	T	T	T	T	T	T	T	T	T	T	T	T	T	T	T	T	T	T	T	T	T	T	T	T	T	T	T	T	T	T	T	T	T	T	T	T	T	T	T	T	T	T	T	T	T	T	T	T	T	T	T
2339024	WP_015011788.1	PAC1_RS11095	argininosuccinate synthase	N	E242K	G		G	G	G	G	G	G	G	G	G	G	G	G	A	G	G	G	G	G	G	G	G	G	G	G	A	G	G	G	G	G	G	G	G	G	G	G	G	G	G	G	G	G	G	G	G	G	G	G	G	G	G	G	G	G	G	G	G	G	G	G	G	G	G	G	G	G	G	G	G	G	G	G	G	G	G	G	G	G	G	G	G	G	G	G	G	G	G	G	G	G	G	G	G	G	G	G	G	G	G	G	G	G	G	G	G	G	G	G	G	G	G	G	G	G	G	G	G	G	G	G	G	G	G	G	G
2353439	WP_015011795.1	PAC1_RS11165	FAD-dependent oxidoreductase	N	K228E	T		T	T	T	T	T	T	T	T	T	T	T	T	T	T	T	T	T	T	T	T	T	T	T	T	T	T	T	T	T	T	T	T	T	T	T	T	T	T	T	T	T	T	T	T	T	T	T	T	T	T	T	T	T	T	T	T	T	T	T	T	T	T	T	T	T	T	T	T	T	T	T	T	T	T	T	T	T	T	T	T	T	T	T	T	T	T	T	T	T	T	T	T	T	T	T	T	T	T	T	T	T	T	T	T	C	T	T	T	T	T	T	T	T	T	T	T	T	T	T	T	T	C	T	T	C
2361497	WP_015011797.1	PAC1_RS11205	serine--tRNA ligase	N	M152V	T		T	T	T	T	T	T	T	T	T	T	T	T	T	T	T	T	T	T	T	T	T	T	T	T	T	T	T	T	T	T	T	T	T	T	T	T	T	T	T	T	T	T	T	T	T	T	T	T	T	T	T	T	T	T	T	T	T	T	T	T	T	T	T	T	T	T	T	T	T	T	T	T	T	T	T	T	T	T	T	T	T	T	T	T	T	T	T	T	T	C	T	T	T	T	T	T	T	T	T	T	T	T	T	T	T	T	T	T	T	T	T	T	T	T	T	T	T	T	T	T	T	T	T	T	T
2362824	WP_002516363.1	PAC1_RS11210	DUF2382 domain-containing protein	N	T11A	T		T	T	T	T	T	T	T	T	T	T	T	T	T	T	T	T	T	T	T	T	T	T	T	T	T	T	T	T	T	T	T	T	T	T	T	T	T	T	T	T	T	T	T	T	T	T	T	T	T	T	T	T	T	T	T	T	T	C	C	C	C	T	C	C	T	T	T	T	T	T	T	T	T	T	T	T	T	T	T	T	T	T	T	T	T	T	T	T	T	T	T	T	T	T	T	T	T	T	T	T	T	T	T	T	T	T	T	T	T	T	T	T	T	T	T	T	T	T	T	T	T	T	T	T	T
2364147	WP_002518151.1	PAC1_RS11220	leucyl/phenylalanyl-tRNA--protein transferase	N	L52F	G		G	G	G	G	G	G	G	G	G	G	G	G	G	G	G	G	G	A	G	G	G	G	G	G	G	G	G	G	G	G	G	G	G	G	G	G	G	G	G	G	G	G	G	G	G	G	G	G	G	G	G	G	G	G	G	G	G	G	G	G	G	G	G	G	G	G	G	G	G	G	G	G	G	G	G	G	G	G	G	G	G	G	G	G	G	G	G	G	G	G	G	G	G	G	G	G	G	G	G	G	G	G	G	G	G	G	G	G	G	G	G	G	G	G	G	G	G	G	G	G	G	G	G	G	G
2370339			intergenic; -91-PAC1_RS11270 -81-PAC1_RS13100	I		C		C	C	C	C	C	C	C	C	C	C	C	C	C	C	C	C	C	C	C	C	C	C	C	C	C	C	C	C	C	C	C	C	C	C	C	C	C	C	C	C	C	C	C	C	C	C	C	C	C	C	C	C	C	C	C	C	C	C	C	C	C	C	C	C	C	C	C	C	C	C	C	C	C	C	C	C	C	C	C	C	C	C	C	C	C	C	C	C	C	C	C	C	C	C	C	C	C	C	C	C	C	C	C	C	C	T	C	C	C	C	C	C	C	C	C	C	C	C	C	C	C	C	C	C	C
2375742	WP_002516464.1	PAC1_RS11300	deoxyribonuclease IV	N	E250G	T		T	T	T	T	T	T	T	T	T	T	T	T	T	T	C	T	T	T	T	T	T	T	T	T	T	T	T	T	T	T	T	T	T	T	T	T	T	T	T	T	T	T	T	T	T	T	T	T	T	T	T	T	T	T	T	T	T	T	T	T	T	T	T	T	T	T	T	T	T	T	T	T	T	T	T	T	T	T	T	T	T	T	T	T	T	T	T	T	T	T	T	T	T	T	T	T	T	T	T	T	T	T	T	T	T	T	T	T	T	T	T	T	T	T	T	T	T	T	T	T	T	T	T	T	T
2379185	WP_015011798.1	PAC1_RS11320	septal ring lytic transglycosylase RlpA familyprotein	N	T276A	T		T	T	T	T	T	T	T	T	T	T	T	T	T	T	T	T	T	T	T	T	T	T	T	T	T	T	T	T	T	T	T	T	T	T	T	T	T	T	T	T	T	T	T	C	C	T	T	T	T	T	T	T	T	T	T	T	T	T	T	T	T	T	T	T	T	T	T	T	T	T	T	T	T	T	T	T	T	T	T	T	T	T	T	T	T	T	T	T	T	T	T	T	T	T	T	T	T	T	T	T	T	T	T	T	T	T	T	T	T	T	T	T	T	T	T	T	T	T	T	T	T	T	T	T	T
2392274			intergenic; -265-PAC1_RS11370 152-PAC1_RS11375	I		G		G	G	G	A	G	G	G	G	G	G	G	G	G	G	G	G	G	G	G	G	G	G	G	G	G	G	G	G	G	G	G	G	G	G	G	G	G	G	G	G	G	G	G	G	G	G	G	G	G	G	G	G	G	G	G	G	G	G	G	G	G	G	G	G	G	A	A	A	A	G	G	G	G	G	G	G	G	G	G	G	G	G	G	G	G	G	G	G	G	G	G	G	G	G	G	G	G	G	G	G	G	G	G	G	G	G	G	G	G	G	G	G	G	G	G	G	G	G	G	G	G	G	G	G	G
2394905	WP_002519742.1	PAC1_RS11385	chloride channel protein	S		T		T	T	T	T	T	T	T	T	T	T	T	T	T	T	T	T	T	T	T	T	T	T	T	T	T	T	T	T	T	T	T	T	T	T	T	T	T	T	T	T	T	T	T	T	T	T	T	T	T	T	T	T	T	A	T	T	T	T	T	T	T	T	T	T	T	T	T	T	T	T	T	T	T	T	T	T	T	T	T	T	T	T	T	T	T	T	T	T	T	T	T	T	T	T	T	T	T	T	T	T	T	T	T	T	T	T	T	T	T	T	T	T	T	T	T	T	T	T	T	T	T	T	T	T	T
2406357	WP_002516455.1	PAC1_RS11435	hypothetical protein	N	S2N	C		C	C	C	C	C	C	C	C	C	C	C	C	C	C	C	C	C	C	C	C	C	C	C	C	C	C	C	C	C	C	C	C	C	C	C	C	C	C	T	T	C	C	C	C	C	C	C	C	C	C	C	C	C	C	C	C	C	C	C	C	C	C	C	C	C	C	C	C	C	C	C	C	C	C	C	C	C	C	C	C	C	C	C	C	C	C	C	C	C	C	C	C	T	C	C	C	C	T	C	C	C	C	C	C	C	C	T	C	C	C	C	C	C	C	C	C	C	C	C	C	C	C	C	C	C
2406752	WP_002516467.1	PAC1_RS13105	murein LD-transpeptidase	N	P134R	G		G	G	G	G	G	G	G	G	G	G	G	G	G	G	G	G	G	G	G	G	G	G	G	G	G	G	G	G	G	G	G	G	G	G	G	G	G	G	G	G	G	G	G	G	G	G	G	G	G	G	G	G	G	G	G	G	G	G	G	G	G	G	G	G	G	G	G	G	G	G	G	G	G	G	G	G	G	G	G	G	G	G	G	G	G	G	G	G	G	G	G	G	G	G	G	G	G	G	G	G	G	G	G	C	G	G	G	G	G	G	G	G	G	G	G	G	G	G	G	G	G	G	G	G	G
2406868	WP_002516467.1	PAC1_RS13105	murein LD-transpeptidase	S		G		G	G	G	G	G	G	G	G	G	G	G	G	G	G	G	G	G	G	G	G	G	G	G	G	G	G	G	G	G	G	G	G	G	G	G	G	G	G	G	G	G	G	G	G	G	G	G	G	G	A	G	G	G	G	G	G	G	G	G	G	G	G	G	G	G	G	G	G	G	G	G	G	G	G	G	G	G	G	G	G	G	G	G	G	G	G	G	G	G	G	G	G	G	G	G	G	G	G	G	G	G	G	G	G	G	G	G	G	G	G	G	G	G	G	G	G	G	G	G	G	G	G	G	G	G
2407192			intergenic; -40-PAC1_RS13105 -93-PAC1_RS13110	I		C		C	C	C	C	C	C	C	C	C	C	C	C	C	C	C	C	C	C	C	C	C	C	C	C	C	C	C	C	C	C	C	C	C	C	C	C	C	C	C	C	C	C	C	G	G	C	C	C	C	C	C	C	C	C	C	C	C	C	C	C	C	C	C	C	C	C	C	C	C	C	C	C	C	C	C	C	C	C	C	C	C	C	C	C	C	C	C	C	C	C	C	C	C	C	C	C	C	C	C	C	C	C	C	C	C	C	C	C	C	C	C	C	C	C	C	C	C	C	C	C	C	C	C	C	C
2410956	WP_002519750.1	PAC1_RS11450	6-phosphofructokinase	N	G410S	G		G	G	G	G	G	G	G	G	G	G	G	G	G	G	G	G	G	G	G	G	G	G	G	G	G	G	G	G	G	G	G	G	G	G	G	G	G	G	G	G	G	G	G	G	G	G	G	G	G	G	G	G	G	G	G	G	G	G	G	G	G	G	G	G	G	G	G	G	G	G	G	G	G	G	A	G	G	G	G	G	G	G	G	G	G	G	G	A	G	G	G	A	G	G	G	G	G	G	G	G	G	G	G	G	G	G	G	G	G	G	G	G	G	G	G	G	G	G	G	G	A	G	G	G	G
2415163	WP_002519567.1	PAC1_RS13120	hypothetical protein	N	R42G	C		C	C	C	C	C	C	C	C	C	C	C	C	C	C	C	C	C	C	C	C	C	C	C	C	C	C	C	G	C	C	C	G	C	C	C	C	C	C	C	C	C	C	C	C	C	C	C	C	C	C	C	C	C	C	C	C	C	C	C	C	C	C	C	C	C	C	C	C	C	C	C	C	C	C	C	C	C	C	C	C	C	C	C	C	C	C	C	C	C	C	C	C	C	C	C	C	C	C	C	C	C	C	C	C	C	C	C	C	C	C	C	C	C	C	C	C	C	C	C	C	C	C	C	C	C
2429474	WP_002517373.1	PAC1_RS11520	LuxR family transcriptional regulator	N	D522N	G		G	G	G	G	G	G	G	G	G	G	G	G	G	G	G	G	G	G	G	G	G	G	G	G	G	G	G	G	G	G	G	G	G	G	G	G	G	G	G	G	G	G	G	G	G	G	G	G	G	G	G	G	G	G	G	G	G	G	G	G	G	G	G	G	G	G	G	G	G	G	G	G	G	G	G	G	G	G	G	G	G	G	G	G	G	G	G	A	G	G	G	G	G	G	G	G	G	G	G	G	G	G	G	G	G	G	G	G	G	G	G	G	G	G	G	G	G	G	G	G	G	G	G	G	G
2433618	WP_041446258.1	PAC1_RS11535	amino acid permease	N	A257V	C		C	C	C	C	C	C	C	C	C	C	C	C	C	C	C	C	C	C	C	C	C	C	C	C	C	C	C	C	C	C	C	C	C	C	C	C	C	C	C	C	C	C	C	C	C	C	C	C	C	C	C	C	C	C	C	C	C	C	C	C	C	C	C	C	C	C	C	C	C	C	C	C	C	C	C	C	C	C	C	C	C	C	C	C	C	C	T	C	C	C	C	C	C	C	C	C	C	C	C	C	C	C	C	C	C	C	C	C	C	C	C	C	C	C	C	C	C	C	C	C	C	C	C	C	C
2446090	WP_015011812.1	PAC1_RS11585	sugar ABC transporter permease	N	*303R	A		A	A	A	A	A	A	A	A	A	A	A	A	A	A	A	A	A	A	A	A	A	A	A	A	A	A	A	A	A	A	A	A	A	A	A	A	A	A	A	A	A	A	A	A	A	G	A	A	A	A	A	A	A	A	A	A	A	A	A	A	A	A	A	A	A	A	A	A	A	A	A	A	A	A	A	A	A	A	A	A	A	A	A	A	A	A	A	A	A	A	A	A	A	A	A	A	A	A	A	A	A	A	A	A	A	A	A	A	A	A	A	A	A	A	A	A	A	A	A	A	A	A	A	A	A
2467627			intergenic; -190-PAC1_RS11665 -254-PAC1_RS11670	I		C		C	C	C	N	C	C	C	C	C	C	C	C	C	C	C	C	C	C	C	C	C	C	C	C	C	C	C	C	C	C	C	C	C	C	C	C	C	C	C	C	C	C	C	C	C	C	C	C	C	C	C	C	C	C	C	C	C	C	C	C	C	C	C	C	C	C	C	C	C	C	C	C	C	C	C	C	C	C	C	C	C	C	C	C	C	C	C	C	C	C	C	C	C	C	C	C	C	C	C	C	C	C	C	C	C	C	C	C	C	C	C	C	C	C	C	C	C	C	C	C	C	C	T	C	C
2477045	WP_002519768.1	PAC1_RS11725	ribulokinase	S		G		G	G	G	G	G	G	G	G	G	G	G	G	G	G	G	G	G	G	G	G	G	G	G	G	G	G	G	G	G	G	G	G	G	G	G	G	G	G	G	G	G	G	G	G	G	G	G	G	G	G	G	G	G	G	G	G	G	G	G	G	G	G	G	G	G	G	G	G	G	G	G	G	G	G	G	G	G	G	G	G	G	G	G	G	G	G	G	G	G	G	G	G	G	G	G	G	G	G	G	G	G	G	G	G	G	G	G	G	G	G	A	G	G	G	A	G	G	G	G	G	G	G	G	G	G
2491143	WP_002517454.1	PAC1_RS11785	MFS transporter	N	L63F	G		G	G	G	G	G	G	G	G	G	G	G	G	G	G	G	G	G	G	G	G	G	G	G	G	G	G	G	G	G	G	G	G	G	G	G	G	G	G	G	G	G	G	G	G	G	T	G	G	G	G	G	G	G	T	G	G	G	G	G	G	G	G	G	G	G	G	G	G	G	G	G	G	G	G	G	G	G	G	G	G	G	G	G	G	G	G	G	G	G	G	G	G	G	G	G	G	G	G	G	G	G	G	G	G	G	G	G	G	G	G	G	G	G	G	G	G	G	G	G	G	G	G	G	G	G
2502584	WP_002518536.1	PAC1_RS13185	hypothetical protein	S		A		A	A	A	A	A	N	A	A	A	A	A	A	A	A	A	A	A	A	A	A	A	A	A	A	A	A	A	A	A	A	A	A	A	A	A	A	A	A	A	A	A	A	A	A	A	A	A	A	A	A	A	A	A	A	A	A	A	A	A	A	A	A	A	A	A	A	A	A	A	A	A	A	A	A	A	A	A	A	A	A	A	A	A	A	A	A	G	A	A	A	A	A	A	N	A	A	A	A	A	A	A	A	A	A	A	A	A	A	A	A	A	A	A	A	A	A	A	A	A	A	A	A	A	A	A
2502731	WP_002518536.1	PAC1_RS13185	hypothetical protein	S		C		C	C	C	C	C	C	C	C	C	C	C	C	C	C	C	C	C	C	C	C	C	C	C	C	C	C	C	C	C	C	C	C	C	C	C	C	C	C	C	C	C	C	C	C	C	C	C	C	C	C	C	C	C	C	C	C	C	C	C	C	C	C	C	C	C	C	C	C	C	C	C	C	C	C	T	C	C	C	C	C	C	C	C	C	C	C	C	T	C	C	C	T	C	C	C	C	C	C	C	C	C	C	C	C	C	C	C	C	C	C	C	C	C	C	C	C	C	C	C	C	T	C	C	C	C
2506717	WP_002518539.1	PAC1_RS11840	DUF3817 domain-containing protein	N	R138C	C		C	C	C	C	C	C	C	C	C	C	C	C	C	C	C	C	C	C	C	C	C	C	C	C	C	C	C	C	C	C	C	C	C	C	C	C	C	C	C	C	C	C	C	C	C	C	C	C	C	C	C	C	C	C	C	C	C	C	C	C	C	C	C	C	C	C	C	C	C	C	C	C	C	C	C	C	C	C	C	C	C	C	C	C	C	C	C	C	T	C	C	C	C	T	C	T	T	C	T	T	T	T	T	T	C	C	C	C	C	C	C	C	C	C	C	C	C	C	C	C	C	C	T	T	C
2509392			intergenic; -65-PAC1_RS13190 -39-PAC1_RS13195	I		C		C	C	C	C	C	C	C	C	C	T	C	T	T	T	C	C	C	T	T	C	T	C	T	C	T	T	C	T	T	C	C	T	C	C	C	C	C	C	C	C	C	C	T	T	T	T	T	T	T	T	T	T	T	T	T	T	T	T	T	T	T	T	T	T	T	C	C	C	C	T	T	T	T	T	C	T	T	T	T	T	T	T	T	C	T	C	T	C	T	T	C	C	C	T	C	T	T	C	T	T	T	T	T	T	T	C	C	C	C	C	C	T	C	C	C	C	C	C	C	C	C	T	T	T	T
Lineage_1c
							sample_name_simple	subj-1_scrape-379_col-1	subj-1_scrape-379_col-2	subj-1_scrape-379_col-3	subj-1_scrape-380_col-1	subj-1_scrape-380_col-2	subj-1_scrape-380_col-3	subj-1_scrape-380_col-4	subj-1_scrape-380_col-5	subj-1_scrape-380_col-6	subj-1_scrape-297_col-1	subj-1_scrape-297_col-2	subj-1_scrape-298_col-1	subj-1_scrape-298_col-2	subj-1_scrape-298_col-3	subj-1_scrape-299_col-1	subj-1_scrape-288_col-1	subj-1_scrape-288_col-2	subj-1_scrape-288_col-3	subj-1_scrape-287_col-1	subj-1_scrape-287_col-2	subj-1_scrape-291_col-3	subj-1_scrape-287_col-3	subj-1_scrape-67_col-1	subj-1_scrape-67_col-2	subj-1_scrape-68_col-1	subj-1_scrape-66_col-1	subj-1_scrape-66_col-2	subj-1_scrape-66_col-3	subj-1_scrape-67_col-3	subj-1_scrape-416_col-1	subj-1_scrape-416_col-2	subj-1_scrape-416_col-3	subj-1_scrape-416_col-4	subj-1_scrape-417_col-1	subj-1_scrape-417_col-2	subj-1_scrape-417_col-3	subj-1_scrape-417_col-4	subj-1_scrape-418_col-2	subj-1_scrape-415_col-3	subj-1_scrape-418_col-3	subj-1_scrape-418_col-4	subj-1_scrape-442_col-1	subj-1_scrape-442_col-3	subj-1_scrape-442_col-6	subj-1_scrape-444_col-1	subj-1_scrape-444_col-2	subj-1_scrape-444_col-3	subj-1_scrape-444_col-4	subj-1_scrape-444_col-5	subj-1_scrape-443_col-1	subj-1_scrape-443_col-2	subj-1_scrape-443_col-3	subj-1_scrape-443_col-4	subj-1_scrape-443_col-5	subj-1_scrape-443_col-6	subj-1_scrape-444_col-7	subj-1_scrape-444_col-8	subj-1_scrape-444_col-9	subj-1_scrape-444_col-13	subj-1_scrape-444_col-14	subj-1_scrape-443_col-7	subj-1_scrape-443_col-8	subj-1_scrape-443_col-9
position_on_ref_genome	protein_id	locus_tag	annontation	mutation_type	mutation_info	ancestral_allele
4040	WP_015011266.1	PAC1_RS00020	DNA replication/repair protein RecF	S		T		T	T	T	T	T	T	T	T	T	T	T	T	T	T	C	T	T	T	T	T	T	T	T	T	T	T	T	T	T	T	T	T	T	T	T	T	T	T	T	T	T	T	T	T	T	T	T	T	T	T	T	T	T	T	T	T	T	T	T	T	T	T	T
23623	WP_015011273.1	PAC1_RS00115	PTS galactitol transporter subunit IIC	N	A378T	C		C	C	C	C	C	C	C	C	C	C	C	C	C	C	C	C	C	C	C	C	C	C	C	C	C	C	C	C	C	C	C	C	C	C	C	C	C	C	C	C	C	C	C	C	C	C	C	C	C	C	C	C	T	C	C	C	C	C	C	C	C	C	C
26273	WP_015011274.1	PAC1_RS00130	HTH domain-containing protein	N	L185V	T		T	T	N	N	N	N	N	T	N	T	T	T	T	T	T	T	N	N	T	T	G	T	T	T	T	T	T	T	T	T	T	T	T	T	T	T	T	T	T	T	T	T	T	T	T	T	T	T	T	T	N	T	T	T	T	T	N	T	T	N	T	T	T
37452	WP_015011276.1	PAC1_RS00190	hypothetical protein	N	G11R	G		G	G	G	G	G	G	G	G	G	G	G	G	G	G	G	G	G	G	G	G	G	G	G	G	G	G	G	G	G	G	G	G	G	G	G	G	G	G	G	G	G	G	G	A	G	G	G	G	G	G	G	G	G	G	G	G	G	G	G	G	G	G	G
71172	WP_002519827.1	PAC1_RS00330	sensor histidine kinase	N	E89K	C		C	C	C	C	C	C	C	C	C	C	C	C	C	C	C	C	C	C	C	C	C	C	C	C	C	C	C	C	C	C	C	C	C	C	C	C	C	C	C	C	C	C	C	C	C	C	C	C	C	C	C	T	C	C	C	C	C	C	C	C	T	C	C
84351	WP_008598525.1	PAC1_RS00380	iron ABC transporter permease	N	L376F	C		C	C	C	C	C	C	C	C	C	C	C	C	C	C	C	C	C	C	C	C	C	C	C	C	C	C	C	C	C	C	C	C	C	C	T	C	C	C	C	C	C	C	C	C	C	C	C	C	C	C	C	C	C	C	C	C	C	C	C	C	C	C	C
93332	WP_041446179.1	PAC1_RS00415	13-beta-galactosyl-N-acetylhexosaminephosphorylase	N	Q199H	C		C	C	C	C	C	C	C	C	C	C	C	C	C	C	C	C	C	C	C	C	C	C	C	C	C	C	C	C	C	C	C	C	C	C	C	C	C	C	C	C	C	C	C	C	C	C	C	A	C	C	C	C	C	C	C	C	C	C	C	C	C	C	C
129328	WP_032505312.1	PAC1_RS00545	ABC transporter substrate-binding protein	N	I73T	A		A	A	A	A	A	A	A	A	A	A	A	A	A	A	A	A	A	A	A	A	A	A	G	A	A	A	A	A	A	A	A	A	A	A	A	A	A	A	A	A	A	A	A	A	A	A	A	A	A	A	A	A	A	A	A	A	A	A	A	A	A	A	A
141349	WP_008598622.1	PAC1_RS00605	K(+)-transporting ATPase subunit B	N	G463A	G		G	G	G	G	G	G	G	G	G	G	G	G	G	G	G	G	G	G	G	G	G	G	G	G	G	G	G	G	G	G	G	G	G	G	G	G	G	G	G	G	G	G	G	G	G	G	G	G	G	G	G	G	G	C	G	G	G	G	G	G	G	G	G
153284			intergenic; -120-PAC1_RS00665 20-PAC1_RS00670	I		T		T	T	T	T	T	T	T	T	T	T	T	T	T	T	T	T	T	T	T	T	T	T	T	T	T	T	T	T	T	T	T	T	T	T	T	T	T	T	T	T	T	T	T	T	T	T	T	T	T	T	T	T	T	T	C	T	C	T	T	C	T	T	T
153292			intergenic; -128-PAC1_RS00665 12-PAC1_RS00670	I		G		G	G	G	G	G	G	G	G	G	G	G	G	G	G	G	G	G	G	G	G	G	G	G	G	G	G	G	G	G	G	G	G	G	G	G	G	G	G	G	G	G	G	G	G	G	G	G	G	G	G	G	G	G	G	G	G	G	G	G	G	G	G	A
154907	WP_015011303.1	PAC1_RS00675	insulinase family protein	N	E348K	C		C	C	C	C	C	C	C	T	C	C	C	C	C	C	C	C	C	C	C	C	C	C	C	C	C	C	C	C	C	C	C	C	C	C	C	C	C	C	C	C	C	T	C	C	C	C	C	C	C	C	C	C	C	C	C	C	C	C	C	C	C	C	T
157735	WP_015011304.1	PAC1_RS00685	penicillin-binding protein	N	W390C	G		G	G	G	G	G	G	G	G	G	G	G	G	G	G	G	G	G	G	G	G	G	G	G	G	T	G	G	G	G	G	G	G	G	G	G	G	G	G	G	G	G	G	G	G	G	G	G	G	G	G	G	G	G	G	G	G	G	G	G	G	G	G	G
185743	WP_002515726.1	PAC1_RS00805	glycosyltransferase	N	N22S	A		A	A	A	A	A	A	G	A	A	G	G	A	A	A	A	A	A	A	A	A	A	A	A	A	A	A	A	A	A	A	A	A	A	A	A	A	A	A	A	A	A	A	A	A	A	A	A	A	A	A	A	A	A	A	A	A	A	A	A	A	A	A	A
210243	WP_002517151.1	PAC1_RS00900	iron-sulfur cluster-binding protein	N	R297Q	G		G	G	G	G	G	G	G	G	G	G	G	G	G	G	G	G	G	G	G	G	G	G	G	G	G	G	G	G	G	G	G	G	G	G	G	G	G	A	G	A	A	G	G	G	G	G	G	G	G	G	G	G	G	G	G	G	G	G	G	G	G	G	G
212757	WP_002518647.1	PAC1_RS00915	hypothetical protein	N	S114F	C		C	C	C	C	C	C	C	C	C	C	C	C	C	C	C	T	C	C	C	C	C	C	C	C	C	C	C	C	C	C	C	C	C	C	C	C	C	C	C	C	C	C	C	C	C	C	C	C	C	C	C	C	C	C	C	C	C	C	C	C	C	C	C
252809	WP_015011329.1	PAC1_RS01070	type IV secretion protein Rhs	S		A		A	A	A	A	A	A	A	A	A	A	A	A	A	A	T	A	A	A	A	A	A	A	A	A	A	A	A	A	A	T	T	A	T	A	A	A	A	A	A	A	A	A	A	A	A	A	A	A	A	A	A	A	A	A	A	A	A	A	A	A	A	A	A
256128	WP_015011330.1	PAC1_RS01075	RHS repeat protein	N	Y495H	A		A	A	A	A	A	A	A	A	A	A	A	A	A	A	A	A	A	A	A	A	A	A	A	A	A	A	A	A	A	A	A	A	A	A	A	A	A	A	A	A	A	A	A	A	G	A	A	A	A	A	A	A	A	A	A	A	A	A	A	A	A	A	A
257778	WP_032505293.1	PAC1_RS01080	hypothetical protein	N	K225N	C		C	C	C	C	C	C	C	C	A	C	C	C	C	C	C	C	A	A	C	C	C	C	C	C	C	C	C	C	C	C	C	C	C	A	A	A	C	C	C	C	C	C	C	C	C	A	C	C	C	C	C	C	C	C	A	C	A	A	A	A	C	C	C
376465	WP_015011356.1	PAC1_RS01680	bifunctional uroporphyrinogen-III C-methyltransferase/uroporphyrinogen-III synthase	N	R564H	G		G	G	G	G	G	G	G	G	A	G	G	G	G	G	G	G	A	A	G	G	G	G	G	G	G	G	G	G	G	G	G	G	G	A	A	A	G	G	G	G	G	G	G	G	G	A	G	G	G	G	G	G	G	G	A	G	A	A	A	A	G	G	G
377848	WP_002518724.1	PAC1_RS01695	cytochrome C biogenesis protein CcdA	S		C		G	C	C	C	C	C	C	C	C	C	C	C	C	C	C	C	C	C	C	C	C	C	C	C	C	C	C	C	C	C	C	C	C	C	C	C	C	C	G	C	C	C	C	C	C	C	C	C	C	C	G	C	C	G	C	C	C	C	C	C	C	C	C
383547	WP_015011358.1	PAC1_RS12105	hypothetical protein	S		G		G	G	G	T	G	G	G	G	G	G	G	G	G	G	G	T	G	G	G	G	G	G	T	G	T	G	G	G	G	G	G	G	G	G	G	G	G	G	G	G	G	G	G	G	T	G	G	G	G	G	G	G	G	G	G	G	G	G	G	G	G	T	G
384423			intergenic; -334-PAC1_RS12105 171-PAC1_RS12110	I		C		C	C	C	C	C	C	C	C	C	C	C	C	C	C	C	C	C	C	C	C	C	C	C	C	C	C	C	A	C	C	C	C	C	C	C	C	C	C	C	C	C	C	C	C	C	C	C	C	C	C	C	C	C	C	C	C	C	C	C	C	C	C	C
395827	WP_002517143.1	PAC1_RS01770	NUDIX hydrolase	N	R183S	C		C	C	C	C	C	C	C	C	C	C	C	C	C	C	C	C	C	C	C	C	C	C	C	C	C	C	C	C	C	C	C	C	C	C	C	C	G	C	C	C	C	C	C	C	C	C	C	C	C	C	C	C	C	C	C	C	C	C	C	C	C	C	C
401555	WP_002517076.1	PAC1_RS01800	folate-binding protein	N	S47F	C		C	C	C	C	C	C	C	C	C	C	C	C	C	C	C	C	C	C	C	C	C	C	C	C	C	C	C	C	C	C	C	C	C	C	C	C	C	C	C	C	C	C	C	C	C	C	C	C	C	C	C	T	C	C	C	C	C	C	C	C	T	C	C
450023	WP_002515074.1	PAC1_RS02050	ABC transporter permease subunit	S		G		G	G	G	C	G	G	G	G	G	G	G	G	G	G	G	C	G	G	G	G	G	G	C	G	C	G	G	G	G	G	G	G	G	G	G	G	G	G	G	G	G	G	G	G	C	G	G	G	G	G	G	G	G	G	G	G	G	G	G	G	G	C	G
450044	WP_002515074.1	PAC1_RS02050	ABC transporter permease subunit	N	M132I	C		C	C	C	C	C	C	C	C	C	C	C	C	C	C	C	C	C	C	C	C	C	C	C	C	C	C	C	C	C	C	C	C	C	C	C	C	C	C	C	C	C	C	C	C	T	C	C	C	C	C	C	C	C	C	C	C	C	C	C	C	C	C	C
457328	WP_007400874.1	PAC1_RS02095	histidine kinase	S		T		T	T	T	T	T	T	T	T	T	T	T	T	T	T	T	T	T	T	T	T	T	C	T	T	T	T	T	T	T	T	T	T	T	T	T	T	T	T	T	T	T	T	T	T	T	T	T	T	T	T	T	T	T	T	T	T	T	T	T	T	T	T	T
497004	WP_002516697.1	PAC1_RS02285	molecular chaperone GroEL	S		C		C	C	C	C	C	C	C	C	C	C	C	C	C	C	C	C	C	C	C	C	C	C	C	C	C	C	C	C	C	C	C	C	C	C	C	C	C	C	C	C	C	C	C	C	C	C	C	C	C	C	C	C	C	C	T	C	C	C	C	C	C	C	C
518703	WP_002516733.1	PAC1_RS02380	CPBP family intramembrane metalloprotease	S		C		C	C	C	C	C	C	C	C	C	C	C	C	C	C	C	C	C	C	C	C	C	C	C	C	C	C	C	C	C	C	C	C	C	C	C	C	C	C	C	C	C	C	C	C	C	C	C	C	C	C	C	C	C	C	T	C	T	C	C	T	C	C	C
530558	WP_002516678.1	PAC1_RS02435	hypothetical protein	N	H42D	G		G	G	G	G	G	G	G	G	G	G	G	G	G	G	G	G	G	G	G	G	G	G	G	G	G	C	G	G	G	G	G	G	G	G	G	G	G	G	G	G	G	G	G	G	G	G	G	G	C	G	G	G	G	G	G	C	G	G	G	G	G	G	G
530656	WP_073849329.1	PAC1_RS12210	hypothetical protein	S		A		A	A	A	A	A	A	A	A	A	A	A	A	A	A	A	A	A	A	A	A	A	A	A	A	A	A	A	G	A	A	A	A	A	A	A	A	A	A	A	A	A	A	A	A	A	A	A	A	A	A	A	A	A	A	A	A	A	A	A	A	A	A	A
555879	WP_041446279.1	PAC1_RS02585	nitrate reductase molybdenum cofactor assemblychaperone	S		C		C	C	C	C	C	C	C	C	C	C	C	C	C	C	C	C	C	C	C	C	C	C	C	C	C	C	C	C	C	C	C	C	C	C	C	C	C	C	C	C	C	C	C	C	C	C	C	C	C	T	C	C	C	C	C	C	C	C	C	C	C	C	C
581312	WP_015011405.1	PAC1_RS02695	4-(cytidine 5'-diphospho)-2-C-methyl-D-erythritol kinase	N	V166A	T		T	T	T	T	T	T	T	T	T	T	T	T	T	T	T	T	T	T	T	T	T	T	T	T	T	T	T	T	T	T	T	T	T	T	T	T	T	T	T	T	T	T	T	T	T	T	T	T	T	T	T	C	T	T	T	T	T	T	T	T	C	T	T
587167	WP_002516701.1	PAC1_RS02730	hypothetical protein	N	I69V	A		A	A	G	A	A	A	A	A	A	A	A	A	A	A	A	A	A	A	A	A	A	A	A	A	A	A	A	A	A	A	A	A	A	A	A	A	A	A	A	A	A	A	A	A	A	A	A	A	A	A	A	A	A	A	A	A	A	A	A	A	A	A	A
604134			intergenic; -6-PAC1_RS12245 71-PAC1_RS02830	I		C		C	C	C	C	C	C	C	C	C	C	C	C	C	C	C	C	C	C	C	C	C	T	C	C	C	C	C	C	C	C	C	C	C	C	C	C	C	C	C	C	C	C	C	C	C	C	C	C	C	C	C	C	C	C	C	C	C	C	C	C	C	C	C
634842	WP_002515150.1	PAC1_RS02960	M18 family aminopeptidase	N	T11A	A		A	A	A	A	A	A	A	G	A	A	A	A	A	A	A	A	A	A	A	A	A	A	A	A	A	A	A	A	A	A	A	A	A	A	A	A	A	A	A	A	A	G	A	A	A	A	A	A	A	A	A	A	A	A	A	A	A	A	A	A	A	A	G
638839	WP_015011413.1	PAC1_RS02980	MFS transporter	N	E378G	T		T	T	T	T	C	C	C	T	T	C	C	C	C	C	T	T	T	T	T	T	C	T	T	C	T	T	C	T	T	T	T	T	T	T	T	T	T	C	T	C	C	T	C	C	T	T	C	T	T	C	T	C	T	T	T	T	T	T	T	T	C	T	T
679680	WP_015011421.1	PAC1_RS03180	ABC transporter substrate-binding protein	N	G129S	C		C	C	C	C	C	C	C	C	C	C	C	C	C	C	C	C	C	C	C	C	C	C	C	C	C	C	C	C	C	C	C	C	C	C	C	C	C	T	C	T	T	C	C	C	C	C	C	C	C	C	C	C	C	C	C	C	C	C	C	C	C	C	C
718658			intergenic; 772-PAC1_RS03345 -333-PAC1_RS03350	I		A		A	A	A	A	A	A	A	A	T	A	A	A	A	A	A	A	T	T	A	A	A	A	A	A	A	A	A	A	A	A	A	A	A	T	A	A	A	A	A	A	A	A	A	A	A	T	A	A	A	A	A	A	A	A	A	A	A	T	T	A	A	A	A
754367	WP_002525081.1	PAC1_RS03515	MFS transporter	N	G422R	C		C	C	C	C	C	C	C	C	C	C	C	C	C	C	C	C	C	C	C	C	C	C	C	C	C	C	C	C	C	C	C	C	C	C	C	C	C	C	C	C	C	C	C	C	C	C	C	C	C	C	T	C	C	C	C	C	C	C	C	C	C	C	C
756619	WP_002547903.1	PAC1_RS03520	hypothetical protein	N	V175A	A		A	A	A	A	A	A	A	A	A	A	A	A	A	A	A	A	A	A	A	A	A	A	A	A	A	A	A	A	A	A	A	A	A	A	A	A	A	G	A	G	G	A	A	A	A	A	A	A	A	A	A	A	A	A	A	A	A	A	A	A	A	A	A
829460			intergenic; 31-PAC1_RS03945 -140-PAC1_RS03950	I		G		G	G	G	G	G	G	G	G	G	G	G	G	G	G	G	G	G	G	G	G	G	G	G	G	G	G	G	G	G	G	G	G	G	G	G	G	G	G	G	G	G	G	G	G	G	G	G	G	G	G	G	A	G	G	G	G	G	G	G	G	G	G	G
836279	WP_002519128.1	PAC1_RS03975	transglutaminase domain-containing protein	N	L473P	A		A	A	A	A	A	A	A	A	A	A	A	A	A	A	A	A	A	A	A	A	A	A	A	A	A	A	A	A	A	A	A	A	A	A	A	A	A	A	A	A	A	A	A	A	A	A	A	A	A	A	A	G	A	A	A	A	A	A	A	A	A	A	A
839942			intergenic; -10-PAC1_RS03985 -293-PAC1_RS03990	I		T		T	T	T	T	T	T	T	T	T	T	T	T	T	T	T	T	T	T	T	T	T	T	T	T	T	T	T	T	T	T	T	T	T	T	T	C	T	T	T	T	T	T	T	T	T	T	T	T	T	T	T	T	T	T	T	T	T	T	T	T	T	T	T
851061	WP_002515226.1	PAC1_RS04030	putative lipid II flippase FtsW	N	R439G	C		C	C	C	C	C	C	C	C	C	C	C	C	C	C	C	C	C	C	C	C	C	C	C	C	C	C	C	C	C	C	C	C	C	C	C	C	C	C	C	C	C	G	C	C	C	C	C	C	C	C	C	C	C	C	C	C	C	C	C	C	C	C	C
924208			intergenic; 348-PAC1_RS04350 -138-PAC1_RS04355	I		C		T	C	C	C	C	C	C	C	C	C	C	C	C	C	C	C	C	C	C	C	C	C	C	C	N	C	C	C	C	C	C	C	C	C	C	C	C	C	T	C	C	C	C	C	C	C	C	C	C	C	T	C	C	T	C	C	C	C	C	C	C	C	C
945591			intergenic; -112-PAC1_RS04495 -58-PAC1_RS12365	I		C		C	C	C	C	C	C	C	C	C	C	C	C	C	C	C	C	C	C	C	C	C	C	C	C	C	C	C	C	C	C	C	C	C	C	C	T	C	C	C	C	C	C	C	C	C	C	C	C	C	C	C	C	C	C	C	C	C	C	C	C	C	C	C
957410			intergenic; -243-PAC1_RS04555 185-PAC1_RS04560	I		C		C	C	C	C	C	C	C	T	C	C	C	C	C	C	C	C	C	C	C	C	C	C	C	C	C	C	C	C	C	C	C	C	C	C	C	C	C	C	C	C	C	T	C	C	C	C	C	C	C	C	C	C	C	C	C	C	C	C	C	C	C	C	T
958063			intergenic; -40-PAC1_RS04560 387-PAC1_RS04565	I		T		C	T	T	T	T	T	T	T	T	T	T	T	T	T	T	T	T	T	T	T	T	T	T	T	T	C	T	T	T	T	T	T	T	T	T	T	T	T	C	T	T	T	T	T	T	T	T	T	C	T	C	T	T	C	T	C	T	T	T	T	T	T	T
983869	WP_015011493.1	PAC1_RS04670	alpha-amlyase	S		C		C	C	C	C	C	C	C	C	C	C	C	C	C	C	C	C	C	C	C	C	C	C	C	C	C	C	C	C	C	C	C	C	C	C	T	C	C	C	C	C	C	C	C	C	C	C	C	C	C	C	C	C	C	C	C	C	C	C	C	C	C	C	C
1029988			intergenic; 8-PAC1_RS04880 90-PAC1_RS04885	I		T		T	T	T	T	T	T	T	T	T	T	T	T	T	T	T	T	T	T	T	T	T	T	T	T	T	T	T	T	T	T	T	C	T	T	T	T	T	T	T	T	T	T	T	T	T	T	T	C	T	T	T	T	T	T	T	T	T	T	T	T	T	T	T
1067599	WP_002515458.1	PAC1_RS05065	DUF3145 family protein	S		C		C	C	C	C	C	C	C	C	C	C	C	C	C	C	C	C	C	C	C	C	C	C	C	C	C	C	C	C	C	C	C	C	C	C	C	C	C	C	C	C	C	C	C	C	C	C	C	C	C	T	C	C	C	C	C	C	C	C	C	C	C	C	C
1088038	WP_015011519.1	PAC1_RS05155	carbamoyl-phosphate synthase large subunit	S		A		A	A	A	A	A	A	A	A	A	A	A	A	A	A	A	A	A	A	A	A	A	A	A	A	A	A	A	A	A	A	A	G	A	A	A	A	A	A	A	A	A	A	A	A	A	A	A	A	A	A	A	A	A	A	A	A	A	A	A	A	A	A	A
1104306	WP_075260817.1	PAC1_RS05235	YfcC family protein	N	R281*	C		T	C	C	C	C	C	C	C	C	C	C	C	C	C	C	C	C	C	C	C	C	C	C	C	C	C	C	C	C	C	C	C	C	C	C	C	C	C	C	C	C	C	C	C	C	C	C	C	C	C	C	C	C	T	C	C	C	C	C	C	C	C	C
1185074	WP_002515024.1	PAC1_RS05610	hypothetical protein	N	D309N	G		G	G	G	G	G	G	G	G	G	G	G	G	G	G	G	G	G	G	G	G	G	G	G	G	G	G	G	G	G	G	G	G	G	G	G	G	G	G	G	G	G	G	G	G	G	G	G	G	G	G	G	G	G	A	G	G	G	G	G	G	G	G	G
1191358	WP_002515033.1	PAC1_RS05645	diacylglycerol kinase	N	A205T	C		C	C	C	C	C	C	C	C	C	C	C	C	C	C	C	C	C	C	C	C	C	C	C	C	T	C	C	C	C	C	C	C	C	C	C	C	C	C	C	C	C	C	C	C	C	C	C	C	C	C	C	C	C	C	C	C	C	C	C	C	C	C	C
1216692	WP_075260243.1	PAC1_RS05740	alpha-14-glucan--maltose-1-phosphatemaltosyltransferase	N	V463L	C		C	C	C	C	C	C	C	C	C	C	C	C	C	C	C	G	C	C	C	C	C	C	C	C	C	C	C	C	C	C	C	C	C	C	C	C	C	C	C	C	C	C	C	C	C	C	C	C	C	C	C	C	C	C	C	C	C	C	C	C	C	C	C
1217542	WP_075260243.1	PAC1_RS05740	alpha-14-glucan--maltose-1-phosphatemaltosyltransferase	S		T		T	T	T	T	T	T	T	T	T	T	T	T	T	T	T	T	T	T	T	T	T	T	T	T	T	T	T	T	T	T	T	T	T	T	T	T	T	T	T	T	T	T	T	T	T	T	T	T	C	T	T	T	T	T	T	C	T	T	T	T	T	T	T
1239062	WP_015011551.1	PAC1_RS05840	glutamate synthase large subunit	N	G1379C	G		G	G	G	G	G	G	G	G	G	G	G	G	G	G	G	G	G	G	G	G	G	G	G	G	G	G	G	G	G	G	G	G	G	G	G	G	G	G	G	G	G	G	G	T	G	G	G	G	G	G	G	G	G	G	G	G	G	G	G	G	G	G	G
1245798	WP_002516618.1	PAC1_RS05870	N-acetylmuramic acid 6-phosphate etherase	N	V190A	T		C	T	T	T	T	T	T	T	T	T	T	T	T	T	T	T	T	T	T	T	T	T	T	T	T	T	T	T	T	T	T	T	T	T	T	T	T	T	C	T	T	T	T	T	T	T	T	T	T	T	C	T	T	C	T	T	T	T	T	T	T	T	T
1251434	WP_002520523.1	PAC1_RS05895	glycoside hydrolase family 1 protein	S		C		C	C	C	C	C	C	C	C	C	C	C	C	C	C	C	C	C	C	C	C	C	C	C	C	C	C	C	C	C	C	C	C	C	C	C	C	C	C	C	C	C	C	C	C	C	A	C	C	C	C	C	C	C	C	C	C	C	A	A	C	C	C	C
1254533	WP_015011557.1	PAC1_RS05920	DNA polymerase III subunit alpha	N	G35E	G		G	G	G	G	G	G	G	G	G	G	G	G	G	G	G	G	G	G	G	G	G	G	G	G	G	G	G	G	G	G	G	G	G	G	G	G	G	G	G	G	G	A	G	G	G	G	G	G	G	G	G	G	G	G	G	G	G	G	G	G	G	G	G
1263744	WP_002516621.1	PAC1_RS05955	YebC/PmpR family DNA-binding transcriptionalregulator	N	V183G	T		T	T	T	T	T	T	T	T	T	T	T	T	T	T	T	T	T	T	T	T	T	T	T	T	T	T	T	T	T	T	T	T	T	T	T	T	T	T	T	T	T	T	T	T	T	T	T	T	T	G	T	T	T	T	T	T	T	T	T	T	T	T	T
1273663	WP_002515690.1	PAC1_RS06000	bifunctional (p)ppGpp synthetase/guanosine-3'5'-bis(diphosphate)3'-pyrophosphohydrolase	N	T751A	A		A	A	A	A	A	A	A	A	A	A	A	A	A	G	A	A	A	A	A	A	N	A	A	A	A	A	A	A	A	A	A	A	A	A	A	A	A	G	A	G	G	A	A	G	A	A	A	A	A	A	A	A	A	A	A	A	A	A	A	A	A	A	A
1327524	WP_015011567.1	PAC1_RS06245	L-fucose:H+ symporter permease	N	A169E	G		G	G	G	G	G	G	G	G	G	G	G	G	G	G	G	G	G	G	G	G	G	G	G	G	G	G	G	G	G	G	G	G	G	G	G	G	G	G	G	G	G	G	G	G	G	G	G	G	G	G	G	G	G	G	T	G	G	G	G	G	G	G	G
1347185	WP_015011574.1	PAC1_RS06360	MFS transporter	N	L255V	A		A	A	A	A	A	A	A	A	A	A	A	A	A	A	A	A	A	A	A	A	A	A	A	A	A	A	A	A	A	A	A	A	A	A	A	A	A	A	A	A	A	A	A	A	A	A	A	A	A	A	A	A	A	A	C	A	A	A	A	A	A	A	A
1351419	WP_002516827.1	PAC1_RS06390	ATP synthase epsilon chain	N	E31K	C		C	C	C	C	C	C	C	C	C	C	C	C	C	C	T	C	C	C	C	C	C	C	C	C	C	C	C	C	C	C	C	C	C	C	C	C	C	C	C	C	C	C	C	C	C	C	C	C	C	C	C	C	C	C	C	C	C	C	C	C	C	C	C
1364981	WP_002516782.1	PAC1_RS12525	transcription termination factor Rho	N	K100E	T		T	T	T	T	T	T	T	T	T	T	T	T	T	T	T	T	T	T	T	T	T	T	T	T	T	T	T	T	T	T	T	T	T	T	C	T	T	T	T	T	T	T	T	T	T	T	T	T	T	T	T	T	T	T	T	T	T	T	T	T	T	T	T
1370576			intergenic; 6-PAC1_RS06490 -148-PAC1_RS06495	I		A		A	A	A	A	A	A	A	A	A	A	A	A	A	A	A	A	A	A	A	A	A	A	A	A	A	A	A	A	A	A	A	A	A	A	A	A	A	A	A	A	A	A	A	A	A	A	A	A	A	G	A	A	A	A	A	A	A	A	A	A	A	A	A
1376714		PAC1_RS12540	hypothetical protein	S		C		C	C	C	T	C	C	C	C	C	C	C	C	C	C	C	C	C	C	C	C	C	C	C	C	C	C	C	C	C	C	C	C	C	C	C	C	C	C	C	C	C	C	C	C	C	C	C	C	C	C	C	C	C	C	C	C	C	C	C	C	C	C	C
1378377	WP_002516828.1	PAC1_RS06520	sensor histidine kinase	N	A66T	C		C	C	C	C	C	C	C	C	C	C	C	C	C	C	C	C	C	C	C	C	C	C	C	C	C	C	C	C	C	C	C	C	C	C	C	C	C	C	C	C	C	C	C	C	C	C	C	C	C	C	C	C	C	C	T	C	C	C	C	C	C	C	C
1391672			intergenic; 42-PAC1_RS06590 25-PAC1_RS12545	I		C		C	C	C	C	C	C	C	C	C	C	C	C	C	C	C	C	C	C	C	C	C	C	C	C	C	C	C	C	C	C	C	C	C	C	C	T	C	C	C	C	C	C	C	C	C	C	C	C	C	C	C	C	C	C	C	C	C	C	C	C	C	C	C
1426750	WP_002516423.1	PAC1_RS06760	ATP-dependent DNA helicase UvrD2	N	I532V	T		T	T	T	T	T	T	T	T	T	T	T	T	T	T	T	T	T	T	T	T	T	T	T	T	T	T	T	T	T	T	T	T	T	T	T	T	T	T	T	T	T	T	T	C	T	T	T	T	T	T	T	T	T	T	T	T	T	T	T	T	T	T	T
1435070	WP_015011602.1	PAC1_RS06775	exodeoxyribonuclease V subunit alpha	S		T		T	T	T	T	T	T	T	T	T	T	T	T	T	T	T	T	T	T	T	T	T	T	T	T	T	T	T	T	T	T	T	T	T	T	T	T	T	T	T	T	T	T	T	T	T	T	T	T	T	T	T	C	T	T	T	T	T	T	T	T	C	T	T
1446172	WP_002547764.1	PAC1_RS06805	hypothetical protein	N	D5G	T		T	T	T	T	T	T	T	T	T	T	T	T	T	T	T	T	T	T	T	T	T	T	T	T	T	T	T	T	T	T	T	T	T	T	T	T	T	T	T	T	T	T	T	T	T	T	T	T	T	T	C	T	T	T	T	T	T	T	T	T	T	T	T
1450060	WP_002550824.1	PAC1_RS06820	tryptophan--tRNA ligase	S		C		C	C	C	C	C	C	C	C	C	C	C	C	C	C	C	C	C	C	C	C	C	C	C	T	C	C	C	C	C	C	C	C	C	C	C	C	C	C	C	C	C	C	C	C	C	C	C	C	C	T	C	T	C	C	C	C	C	C	C	C	T	C	C
1477645	WP_041446225.1	PAC1_RS06945	acetylornithine transaminase	S		G		G	G	G	G	G	G	G	G	G	G	G	G	G	G	G	G	G	G	G	G	G	G	G	G	G	G	G	G	G	G	G	G	G	G	G	G	G	G	G	G	G	G	G	G	G	G	G	G	G	G	G	G	A	G	G	G	G	G	G	G	G	G	G
1495936	WP_002516499.1	PAC1_RS07060	FAA hydrolase family protein	N	F223C	A		A	A	A	A	A	A	A	A	A	A	A	A	A	A	C	A	A	A	A	A	A	A	A	A	A	A	A	A	A	C	C	A	C	A	A	A	A	A	A	A	A	A	A	A	A	A	A	A	A	A	A	A	A	A	A	A	A	A	A	A	A	A	A
1521182	WP_002519392.1	PAC1_RS07200	NAD kinase	N	S58N	C		C	C	C	C	C	C	C	C	C	C	C	C	C	C	C	C	C	C	C	C	C	C	C	C	C	C	C	C	C	C	C	T	C	C	C	C	C	C	C	C	C	C	C	C	C	C	C	T	C	C	C	C	C	C	C	C	C	C	C	C	C	C	C
1522137	WP_048738477.1	PAC1_RS07205	TlyA family rRNA (cytidine-2'-O)-methyltransferase	N	R10G	T		T	T	T	T	T	T	T	T	T	T	T	T	T	T	T	T	T	T	T	T	T	T	T	T	T	T	T	T	T	T	T	T	T	T	T	T	T	T	T	T	T	T	T	T	T	T	T	T	T	T	T	T	T	T	C	T	C	T	T	C	T	T	T
1525554	WP_002519388.1	PAC1_RS13325	tetratricopeptide repeat protein	N	A112V	G		G	G	G	G	G	G	G	G	G	G	G	G	G	G	G	G	G	G	G	G	G	G	G	G	G	G	G	G	G	G	G	G	G	G	G	G	G	A	G	A	A	G	G	G	G	G	G	G	G	G	G	G	G	G	G	G	G	G	G	G	G	G	G
1552775	WP_002518388.1	PAC1_RS07360	alpha/beta hydrolase	N	G102R	G		G	C	C	G	G	G	G	C	G	G	G	G	G	G	G	G	G	G	G	G	G	G	G	G	G	G	G	G	C	G	G	G	G	G	G	G	G	G	G	G	G	C	G	G	G	G	G	G	G	G	G	G	G	G	G	G	G	G	G	G	G	G	C
1553126	WP_002519332.1	PAC1_RS07365	hypothetical protein	S		G		G	G	G	G	G	G	G	G	G	G	G	G	G	G	G	G	G	G	G	G	G	G	G	G	G	G	G	G	G	G	G	G	G	G	G	G	G	G	G	G	G	G	G	G	G	G	G	G	G	G	G	G	G	G	G	G	G	G	G	G	G	A	G
1555630	WP_015011630.1	PAC1_RS07375	DNA-protecting protein DprA	S		C		C	C	C	C	C	C	C	C	C	C	C	C	C	C	C	C	C	C	C	C	C	C	C	C	C	C	C	C	C	C	C	C	C	C	C	C	C	C	C	C	C	C	C	C	C	C	C	C	C	C	C	C	C	C	T	C	T	C	C	T	C	C	C
1559815			intergenic; -131-PAC1_RS07400 40-PAC1_RS07405	I		G		G	G	G	G	G	G	G	A	G	G	G	G	G	G	G	G	G	G	G	G	G	G	G	G	G	G	G	G	G	G	G	G	G	G	G	G	G	G	G	G	G	A	G	G	G	G	G	G	G	G	G	G	G	G	G	G	G	G	G	G	G	G	A
1565521	WP_002514249.1	PAC1_RS07440	RNA-binding protein	N	G82R	C		C	C	C	C	C	C	C	C	C	C	C	C	C	C	C	C	C	C	C	C	C	C	C	C	C	C	C	C	C	C	C	C	C	C	C	C	C	C	C	C	C	C	C	C	C	C	G	C	C	C	C	C	C	C	C	C	C	C	C	C	C	C	C
1597489	WP_002516952.1	PAC1_RS07610	ATP-dependent DNA helicase RecG	N	K399R	T		T	T	T	T	T	T	T	T	T	T	T	T	T	T	T	T	T	T	T	T	T	T	T	T	T	T	T	T	T	T	T	C	T	T	T	T	T	T	T	T	T	T	T	T	T	T	T	C	T	T	T	T	T	T	T	T	T	T	T	T	T	T	T
1632204	WP_002520235.1	PAC1_RS07765	TIGR03767 family metallophosphoesterase	S		G		G	A	A	G	G	G	G	G	G	G	G	G	G	G	G	G	G	G	G	G	G	G	G	G	G	G	G	G	A	G	G	G	G	G	G	G	G	G	G	G	G	G	G	G	G	G	G	G	G	G	G	G	G	G	G	G	G	G	G	G	G	G	G
1645695	WP_015011649.1	PAC1_RS07815	nuclease	N	G95R	C		C	C	C	C	T	T	C	C	C	C	C	T	T	C	C	C	C	C	C	C	C	C	C	C	C	C	T	C	C	C	C	C	C	C	C	C	C	C	C	C	C	C	T	C	C	C	T	C	C	C	C	C	C	C	C	C	C	C	C	C	C	C	C
1647197	WP_002520240.1	PAC1_RS07820	RIP metalloprotease	N	L122V	G		G	G	G	G	G	G	G	G	G	G	G	G	G	G	G	G	G	G	G	G	G	G	G	G	G	C	G	G	G	G	G	G	G	G	G	G	G	G	G	G	G	G	G	G	G	G	G	G	C	G	G	G	G	G	G	C	G	G	G	G	G	G	G
1649232	WP_015011650.1	PAC1_RS07830	6-aminohexanoate-dimer hydrolase	N	P122L	C		C	C	C	C	C	C	C	C	C	C	C	C	C	C	C	C	C	C	C	C	C	T	C	C	C	C	C	C	C	C	C	C	C	C	C	C	T	C	C	C	C	C	C	C	C	C	C	C	C	C	C	C	C	C	C	C	C	C	C	C	C	C	C
1684458	WP_002520253.1	PAC1_RS12765	hypothetical protein	S		A		A	A	A	A	A	A	A	A	A	A	A	A	A	A	A	A	A	A	A	A	A	A	A	A	A	A	A	A	A	A	A	A	A	G	A	A	A	A	A	A	A	A	A	A	A	A	A	A	A	A	A	A	A	A	A	A	A	A	A	A	A	A	A
1699797	WP_002516967.1	PAC1_RS08080	OpcA protein	N	R214C	C		C	C	C	C	C	C	C	C	C	C	C	C	C	C	C	C	C	C	C	C	C	C	C	C	C	C	C	T	C	C	C	C	C	C	C	C	C	C	C	C	C	C	C	C	C	C	C	C	C	C	C	C	C	C	C	C	C	C	C	C	C	C	C
1710812	WP_002519271.1	PAC1_RS08120	PDZ domain-containing protein	N	A949T	C		C	C	C	C	C	C	C	C	T	C	C	C	C	C	C	C	C	C	C	C	C	C	C	C	C	C	C	C	C	C	C	C	C	T	C	C	C	C	C	C	C	C	C	C	C	C	C	C	C	C	C	C	C	C	C	C	C	C	C	C	C	C	C
1738697	WP_002519258.1	PAC1_RS08240	NAD-dependent DNA ligase LigA	N	S227C	G		C	G	G	G	G	G	G	G	G	G	G	G	G	G	G	G	G	G	G	G	G	G	G	G	G	G	G	G	G	G	G	G	G	G	G	G	G	G	G	G	G	G	G	G	G	G	G	G	G	G	G	G	G	C	G	G	G	G	G	G	G	G	G
1788072	WP_002516758.1	PAC1_RS08435	thioredoxin-dependent thiol peroxidase	S		C		C	C	C	C	C	C	C	C	C	C	C	C	C	C	C	C	C	C	C	C	C	C	C	C	C	C	C	C	C	C	C	C	C	C	C	C	C	C	C	C	C	C	C	C	C	C	C	C	C	C	C	C	C	C	C	C	C	C	C	C	C	T	C
1788793	WP_002520294.1	PAC1_RS08445	lysozyme	S		G		G	G	G	G	A	A	A	G	A	A	A	A	A	A	G	G	A	A	G	G	A	G	G	A	G	G	A	G	G	G	G	G	G	A	A	A	G	A	G	A	A	G	A	A	G	A	A	G	G	A	G	A	G	G	A	G	A	A	A	A	A	G	G
1827974	WP_015011689.1	PAC1_RS08645	DUF4981 domain-containing protein	N	A551V	C		C	C	C	C	C	C	C	C	C	C	C	C	C	C	C	C	C	C	C	C	C	C	C	C	C	T	C	C	C	C	C	C	C	C	C	C	C	C	C	C	C	C	C	C	C	C	C	C	T	C	C	C	C	C	C	T	C	C	C	C	C	C	C
1834562	WP_002516540.1	PAC1_RS08680	acyl-CoA carboxylase subunit beta	N	L215P	T		T	T	T	T	T	T	T	T	T	T	T	T	T	T	T	T	T	T	T	T	T	T	T	T	T	T	T	T	T	T	T	T	T	T	T	C	T	T	T	T	T	T	T	T	T	T	T	T	T	T	T	T	T	T	T	T	T	T	T	T	T	T	T
1859589	WP_002514731.1	PAC1_RS08790	cytidine deaminase	S		G		A	G	G	G	G	G	G	G	G	G	G	G	G	G	G	G	G	G	G	G	G	G	G	G	G	G	G	G	G	G	G	G	G	G	G	G	G	G	A	G	G	G	G	G	G	G	G	G	G	G	A	G	G	A	G	G	G	G	G	G	G	G	G
1871768			intergenic; -192-PAC1_RS08830 -4-PAC1_RS08835	I		G		G	G	G	G	G	G	G	G	G	G	G	G	G	G	G	G	G	G	G	G	G	G	G	G	G	G	G	G	G	G	G	G	G	G	G	G	G	G	G	G	G	G	G	G	A	G	G	G	G	G	G	G	G	G	G	G	G	G	G	G	G	G	G
1872404	WP_002516034.1	PAC1_RS08835	formyltetrahydrofolate deformylase	S		G		G	G	G	G	G	G	G	G	G	G	G	G	G	G	G	G	G	G	G	G	G	G	G	G	G	G	G	G	G	G	G	G	G	G	G	G	G	G	G	G	G	G	G	G	G	G	A	G	G	G	G	G	G	G	G	G	G	G	G	G	G	G	G
1883353			intergenic; -2-PAC1_RS08880 23-PAC1_RS08885	I		A		A	A	A	A	A	A	A	A	A	A	A	A	A	A	A	A	A	A	A	A	A	A	A	A	A	A	A	A	A	A	A	G	A	A	A	A	A	A	A	A	A	A	A	A	A	A	A	G	A	A	A	A	A	A	A	A	A	A	A	A	A	A	A
1884143	WP_002515974.1	PAC1_RS08890	34-dihydroxy-2-butanone-4-phosphate synthase	S		C		C	C	C	C	C	C	C	C	C	C	C	C	C	C	C	C	C	C	C	C	C	C	C	C	C	C	C	C	C	C	C	C	C	C	G	C	C	C	C	C	C	C	C	C	C	C	C	C	C	C	C	C	C	C	C	C	C	C	C	C	C	C	C
1911320			intergenic; -20-PAC1_RS09005 186-PAC1_RS09010	I		G		G	G	G	G	G	G	G	G	G	G	G	G	G	G	G	G	G	G	G	G	G	G	G	G	G	G	G	G	G	G	G	G	G	G	G	G	G	G	G	G	G	G	A	G	G	G	G	G	G	G	G	G	G	G	G	G	G	G	G	G	G	G	G
1928633			intergenic; -116-PAC1_RS09085 179-PAC1_RS13340	I		G		T	G	G	G	G	G	G	G	G	G	G	G	G	G	G	G	G	G	G	G	G	G	G	G	G	G	G	G	G	G	G	G	G	G	G	G	G	G	G	G	G	G	G	G	G	G	G	G	G	G	G	G	G	T	G	G	G	G	G	G	G	G	G
1933855	WP_002515975.1	PAC1_RS09105	glutamine--fructose-6-phosphate transaminase(isomerizing)	N	G94S	C		C	C	C	C	C	C	C	C	C	C	C	C	C	C	C	C	C	C	C	C	C	C	C	C	C	C	C	C	C	T	T	C	C	C	C	C	C	C	C	C	C	C	C	C	C	C	C	C	C	C	C	C	C	C	C	C	C	C	C	C	C	C	C
1934136			intergenic; -2-PAC1_RS09105 -174-PAC1_RS09110	I		G		G	G	G	G	G	G	G	G	G	G	G	G	G	G	G	G	G	G	G	G	G	G	G	G	G	G	G	G	G	G	G	G	G	G	G	G	G	G	G	G	G	G	G	G	G	G	A	G	G	G	G	G	G	G	G	G	G	G	G	G	G	G	G
1955961		PAC1_RS12885	Tat pathway signal sequence	N	M55I	G		G	G	G	G	G	G	G	G	G	G	G	G	G	G	G	G	G	G	G	G	G	G	G	G	G	G	G	G	G	G	G	G	G	G	G	G	G	G	G	G	G	G	G	G	G	G	G	G	G	G	G	G	G	G	A	G	G	G	G	G	G	G	G
1968078	WP_015011727.1	PAC1_RS09275	adenylate kinase	S		A		A	A	A	A	A	A	A	A	A	A	A	A	A	A	A	A	A	A	A	A	A	A	A	A	A	A	A	G	A	A	A	A	A	A	A	A	A	A	A	A	A	A	A	A	A	A	A	A	A	A	A	A	A	A	A	A	A	A	A	A	A	A	A
1970987	WP_041446247.1	PAC1_RS09290	MFS transporter	S		C		C	C	C	C	C	C	C	C	C	C	C	C	C	C	C	C	C	C	C	C	C	C	C	C	C	C	C	C	C	C	C	C	C	C	C	C	C	C	C	C	C	C	C	C	C	C	C	C	C	T	C	C	C	C	C	C	C	C	C	C	C	C	C
1972154	WP_002516074.1	PAC1_RS09295	glycerophosphoryl diester phosphodiesterase	N	A171T	C		C	C	C	C	C	C	C	C	T	C	C	C	C	C	C	C	T	T	C	C	C	C	C	C	C	C	C	C	C	C	C	C	C	T	C	C	C	C	C	C	C	C	C	C	C	T	C	C	C	C	C	C	C	C	C	C	C	T	T	C	C	C	C
1976114	WP_002516004.1	PAC1_RS09320	30S ribosomal protein S5	S		C		C	C	C	C	C	C	C	C	C	C	C	C	C	C	C	C	C	C	C	C	C	C	C	T	C	C	C	C	C	C	C	C	C	C	C	C	C	C	C	C	C	C	C	C	C	C	C	C	C	T	C	T	C	C	C	C	C	C	C	C	T	C	C
2058265	WP_015011743.1	PAC1_RS09750	NADH-quinone oxidoreductase subunit NuoH	N	R354H	C		C	C	T	C	C	C	C	C	C	C	C	C	C	C	C	C	C	C	C	C	C	C	C	C	C	C	C	C	T	C	C	C	C	C	C	C	C	C	C	C	C	C	C	C	C	C	C	C	C	C	C	C	C	C	C	C	C	C	C	C	C	C	C
2059635	WP_002515430.1	PAC1_RS09755	NADH-quinone oxidoreductase subunit G	N	E709G	T		T	T	T	T	T	T	T	T	T	T	T	T	T	T	T	T	T	T	T	T	T	T	T	T	T	T	T	T	T	T	T	T	T	T	T	T	T	T	T	T	T	T	C	T	T	T	T	T	T	T	T	T	T	T	T	T	T	T	T	T	T	T	T
2080226	WP_002518024.1	PAC1_RS09840	ABC transporter ATP-binding protein	N	H94Y	G		G	G	G	G	G	G	G	G	G	G	G	G	G	G	G	G	G	G	G	G	G	G	G	G	G	G	G	G	G	G	G	G	G	G	G	G	G	G	G	G	G	G	G	G	G	G	G	G	G	G	G	G	G	G	G	A	G	G	G	G	G	G	G
2090801	WP_002519579.1	PAC1_RS09900	right-handed parallel beta-helixrepeat-containing protein	N	P591S	G		G	G	G	G	G	G	G	G	G	G	G	G	G	G	G	G	G	G	G	G	G	G	G	G	G	G	G	G	G	G	G	G	G	G	G	G	A	G	G	G	G	G	G	G	G	G	G	G	G	G	G	G	G	G	G	G	G	G	G	G	G	G	G
2095313		PAC1_RS09910	neuraminidase NanP	N	N415S	A		A	A	A	A	A	A	A	A	A	A	A	A	A	A	A	A	A	A	A	A	A	A	A	A	A	A	A	A	A	A	A	A	A	A	A	A	A	A	A	A	A	A	A	A	A	A	A	A	A	A	A	A	A	A	G	A	G	A	A	G	A	A	A
2156177			intergenic; -117-PAC1_RS10165 204-PAC1_RS10170	I		G		G	G	G	G	G	G	G	G	G	G	G	G	G	G	G	G	G	G	G	G	G	G	G	G	G	G	G	G	G	G	G	G	G	G	G	C	G	G	G	G	G	G	G	G	G	G	G	G	G	G	G	G	G	G	G	G	G	G	G	G	G	G	G
2167935	WP_015011762.1	PAC1_RS10225	ATP-dependent chaperone ClpB	S		G		G	G	G	G	G	G	G	G	G	G	G	G	G	G	G	G	G	G	G	G	G	G	G	G	G	G	G	G	G	G	G	G	G	G	G	G	G	G	G	G	G	G	G	G	T	G	G	G	G	G	G	G	G	G	G	G	G	G	G	G	G	G	G
2204811	WP_002516227.1	PAC1_RS10380	acetyl-CoA hydrolase/transferase family protein	N	V418D	T		T	T	A	T	T	T	T	T	T	T	T	T	T	T	T	T	T	T	T	T	T	T	T	T	T	T	T	T	A	T	T	T	T	T	T	T	T	T	T	T	T	T	T	T	T	T	T	T	T	T	T	T	T	T	T	T	T	T	T	T	T	T	T
2239298			intergenic; -231-PAC1_RS10575 -39-PAC1_RS10580	I		G		G	G	G	G	G	G	G	G	G	G	G	G	G	G	G	A	G	G	G	G	G	G	A	G	A	G	G	G	G	G	G	G	G	G	G	G	G	G	G	G	G	G	G	G	G	G	G	G	G	G	G	G	G	G	G	G	G	G	G	G	G	G	G
2272434	WP_002516369.1	PAC1_RS10745	anaerobic ribonucleoside triphosphate reductase	N	A504V	G		G	G	G	A	G	G	G	G	G	G	G	G	G	G	G	A	G	G	G	G	G	G	A	G	A	G	G	G	G	G	G	G	G	G	G	G	G	G	G	G	G	G	G	G	A	G	G	G	G	G	G	G	G	G	G	G	G	G	G	G	G	A	G
2303911	WP_080591585.1	PAC1_RS10895	urocanate hydratase	N	S554C	C		C	C	C	C	C	C	C	C	C	C	C	C	C	C	C	C	C	C	C	C	C	C	C	C	C	C	C	C	C	C	C	C	C	C	C	C	G	C	C	C	C	C	C	C	C	C	C	C	C	C	C	C	C	C	C	C	C	C	C	C	C	C	C
2307688	WP_015011786.1	PAC1_RS10910	imidazolonepropionase	N	A294V	C		C	C	C	C	C	C	C	C	C	C	C	C	C	C	C	C	C	C	C	C	C	C	C	C	C	T	C	C	C	C	C	C	C	C	C	C	C	C	C	C	C	C	C	C	C	C	C	C	C	C	C	C	C	C	C	C	C	C	C	C	C	C	C
2311064	WP_002524478.1	PAC1_RS10930	NAD-dependent protein deacylase	S		C		C	C	T	C	C	C	C	C	C	C	C	C	C	C	C	C	C	C	C	C	C	C	C	C	C	C	C	C	T	C	C	C	C	C	C	C	C	C	C	C	C	C	C	C	C	C	C	C	C	C	C	C	C	C	C	C	C	C	C	C	C	C	C
2324818	WP_002519550.1	PAC1_RS11015	potassium transporter Kup	N	S123G	A		A	A	A	A	A	A	A	A	A	A	A	A	A	A	A	A	A	A	A	A	A	A	A	A	A	A	A	A	A	A	A	A	A	A	A	A	A	A	A	A	A	G	A	A	A	A	A	A	A	A	A	A	A	A	A	A	A	A	A	A	A	A	A
2339812			intergenic; 96-PAC1_RS11095 -48-PAC1_RS13060	I		G		G	G	G	G	G	G	G	G	A	G	G	G	G	G	G	G	A	A	G	G	G	G	G	G	G	G	G	G	G	G	G	G	G	A	G	G	G	G	G	G	G	G	G	G	G	A	G	G	G	G	G	G	G	G	G	G	G	A	A	G	G	G	G
2342545	WP_015011790.1	PAC1_RS11110	sodium:proton antiporter	N	D348A	T		G	T	T	T	T	T	T	T	T	T	T	T	T	T	G	T	T	T	T	T	T	T	T	T	T	G	T	G	T	G	G	T	G	T	T	T	T	T	G	T	T	T	T	T	T	T	T	T	G	T	G	T	T	G	T	G	T	T	T	T	T	T	T
2348184	WP_002519560.1	PAC1_RS11145	XRE family transcriptional regulator	N	P157S	C		C	C	C	C	T	T	C	C	C	C	C	T	T	C	C	C	C	C	C	C	C	C	C	C	C	C	T	C	C	C	C	C	C	C	C	C	C	C	C	C	C	C	T	C	C	C	T	C	C	C	C	C	C	C	C	C	C	C	C	C	C	C	C
2369222			intergenic; -73-PAC1_RS11260 54-PAC1_RS11265	I		G		G	A	A	G	G	G	G	A	G	G	G	G	G	G	G	G	G	G	G	G	G	G	G	G	G	G	G	G	A	G	G	G	G	G	G	G	G	G	G	G	G	A	G	G	G	G	G	G	G	G	G	G	G	G	G	G	G	G	G	G	G	G	A
2383439			intergenic; -32-PAC1_RS11335 -584-PAC1_RS11340	I		T		T	T	T	T	T	T	T	T	T	T	T	T	T	T	T	T	T	T	T	T	T	T	T	T	T	T	T	T	T	T	T	T	T	T	T	T	T	T	T	T	T	T	T	T	T	G	T	T	T	T	T	T	T	T	T	T	T	G	G	T	T	T	T
2383833			intergenic; -426-PAC1_RS11335 -190-PAC1_RS11340	I		C		C	C	C	T	C	C	C	C	C	C	C	C	C	C	C	T	C	C	C	C	C	C	T	C	T	C	C	C	C	C	C	C	C	C	C	C	C	C	C	C	C	C	C	C	T	C	C	C	C	C	C	C	C	C	C	C	C	C	C	C	C	T	C
2513436			intergenic; 183-PAC1_RS13215 47-PAC1_RS11870	I		G		G	G	G	C	G	G	G	G	G	G	G	G	G	G	G	G	G	G	G	G	G	G	G	G	G	G	G	G	G	G	G	G	G	G	G	G	G	G	G	G	G	G	G	G	G	G	G	G	G	G	G	G	G	G	G	G	G	G	G	G	G	G	G
Lineage_4a
							sample_name_simple	subj-4_scrape-318_col-1	subj-4_scrape-321_col-1	subj-4_scrape-321_col-2	subj-4_scrape-321_col-3	subj-4_scrape-319_col-1	subj-4_scrape-318_col-2	subj-4_scrape-319_col-2	subj-4_scrape-318_col-3	subj-4_scrape-319_col-3	subj-4_scrape-319_col-4	subj-4_scrape-318_col-4	subj-4_scrape-319_col-5	subj-4_scrape-318_col-5	subj-4_scrape-319_col-6	subj-4_scrape-318_col-6	subj-4_scrape-312_col-1	subj-4_scrape-312_col-2	subj-4_scrape-312_col-3	subj-4_scrape-312_col-4	subj-4_scrape-313_col-1	subj-4_scrape-312_col-5	subj-4_scrape-321_col-4	subj-4_scrape-312_col-6	subj-4_scrape-321_col-5	subj-4_scrape-314_col-1	subj-4_scrape-317_col-1	subj-4_scrape-317_col-2	subj-4_scrape-317_col-3	subj-4_scrape-317_col-4	subj-4_scrape-313_col-2	subj-4_scrape-314_col-2	subj-4_scrape-315_col-1	subj-4_scrape-316_col-1	subj-4_scrape-313_col-3	subj-4_scrape-315_col-2	subj-4_scrape-314_col-3	subj-4_scrape-315_col-3	subj-4_scrape-313_col-4	subj-4_scrape-314_col-4	subj-4_scrape-315_col-4	subj-4_scrape-313_col-5	subj-4_scrape-314_col-5	subj-4_scrape-316_col-2	subj-4_scrape-313_col-6	subj-4_scrape-314_col-6	subj-4_scrape-315_col-5
position_on_ref_genome	protein_id	locus_tag	annontation	mutation_type	mutation_info	ancestral_allele
32295	WP_002515775.1	PAC1_RS00160	hypothetical protein	N	Q114K	G		G	G	G	G	N	G	N	G	G	G	G	G	G	G	G	G	G	G	G	G	G	G	G	G	G	G	G	G	G	G	G	G	G	G	G	G	T	N	G	G	G	N	G	G	N	G
37408	WP_002518576.1	PAC1_RS00185	flagellar protein FlgA	N	E154K	G		G	G	G	G	G	G	G	G	G	G	G	G	G	G	G	G	G	G	G	G	G	G	G	G	G	G	G	G	G	G	G	G	G	G	G	G	G	N	G	A	G	G	G	G	G	G
37524	WP_015011276.1	PAC1_RS00190	hypothetical protein	N	A35T	G		G	G	G	G	G	G	G	G	G	G	G	G	G	G	G	G	G	G	G	G	G	G	G	G	G	A	A	A	A	G	G	N	G	G	G	G	G	G	G	G	G	G	G	N	G	G
100719	WP_015011294.1	PAC1_RS00450	glycosyl hydrolase	S		C		C	C	C	C	C	C	C	C	C	C	C	C	C	C	C	C	C	C	C	C	T	C	C	C	C	C	C	C	C	C	C	C	C	C	C	C	N	C	N	C	C	C	C	N	C	C
110631	WP_015011295.1	PAC1_RS00485	anaerobic C4-dicarboxylate transporter	S		C		C	C	C	G	C	C	C	C	C	C	C	C	C	C	C	C	C	C	C	C	C	C	C	C	C	C	C	C	C	C	C	C	C	C	C	C	C	C	C	C	C	C	C	C	C	C
134662	WP_041446186.1	PAC1_RS00565	hypothetical protein	S		C		C	C	C	C	C	C	C	C	C	C	C	C	C	C	C	C	C	C	C	C	C	C	C	C	N	C	C	C	C	C	C	N	C	C	C	C	N	C	C	T	C	C	C	C	N	C
157561	WP_015011304.1	PAC1_RS00685	penicillin-binding protein	N	K332N	G		G	G	G	G	G	G	G	G	G	G	G	G	G	G	G	G	G	G	G	G	G	T	G	T	G	G	G	G	G	G	G	G	G	G	G	G	G	G	G	G	G	G	G	G	N	G
163310	WP_002515719.1	PAC1_RS00705	glycosyltransferase	S		A		A	A	A	A	A	A	A	A	A	A	A	A	A	A	A	A	A	A	A	A	A	A	G	A	A	A	A	A	A	A	A	A	A	A	A	A	A	A	A	A	A	A	A	A	N	A
176708	WP_015011311.1	PAC1_RS00770	PTS lactose transporter subunit IIC	N	M604R	A		A	A	A	A	A	A	A	A	A	A	A	A	A	A	A	A	A	A	A	A	A	A	A	N	A	A	C	A	A	A	A	A	A	A	A	A	A	A	N	A	A	A	A	A	N	A
220920	WP_002517073.1	PAC1_RS00945	APC family permease	N	A294G	G		G	G	G	G	G	G	G	G	G	G	G	G	G	G	G	G	G	G	G	G	G	G	G	G	G	G	G	G	G	G	G	G	G	G	G	G	G	G	C	G	G	G	G	G	C	G
223472	WP_002517407.1	PAC1_RS00950	ABC transporter ATP-binding protein	N	G147D	C		C	C	C	C	C	C	C	C	C	C	C	C	C	C	C	C	C	C	C	C	C	C	C	C	C	C	T	T	C	C	C	C	C	C	C	C	C	C	C	C	C	C	C	C	C	C
248083	WP_002522502.1	PAC1_RS12045	hypothetical protein	N	P5H	C		C	C	C	C	C	C	C	C	A	A	C	C	C	C	C	C	C	C	C	C	C	C	C	C	C	C	C	C	C	C	C	C	C	C	C	C	C	C	C	C	C	C	C	C	C	C
250084	WP_002518660.1	PAC1_RS12060	hypothetical protein	S		A		A	A	A	A	A	A	A	A	A	A	A	A	A	A	A	A	A	A	A	A	A	A	A	A	A	A	A	A	A	N	A	A	A	A	A	A	A	A	A	A	G	A	A	A	A	A
254650	WP_015011329.1	PAC1_RS01070	type IV secretion protein Rhs	N	T56P	T		T	T	T	T	T	T	T	T	T	T	T	T	T	T	T	T	T	T	T	T	T	G	T	T	T	T	T	T	T	T	T	N	T	T	T	T	T	T	T	T	T	T	T	T	T	T
271633			intergenic; 118-PAC1_RS01140 -137-PAC1_RS01145	I		A		A	A	A	A	A	A	A	A	A	A	A	A	A	A	A	C	A	A	A	A	A	A	A	A	A	A	A	A	A	A	A	A	A	A	A	A	A	A	A	A	A	A	A	A	N	A
285102	WP_002519962.1	PAC1_RS01215	TlpA family protein disulfide reductase	S		T		T	T	T	T	T	T	T	T	T	T	T	T	T	N	T	T	T	T	T	T	T	T	T	T	T	C	T	T	T	T	T	N	T	T	T	T	T	T	N	N	T	T	T	T	T	T
297906	WP_002517516.1	PAC1_RS01290	methyltransferase domain-containing protein	S		C		C	C	C	C	C	C	C	C	C	C	C	C	C	C	C	C	C	C	C	C	C	C	C	N	C	C	C	C	C	C	C	C	C	C	C	C	C	C	N	T	C	N	C	C	C	C
301650	WP_008598832.1	PAC1_RS01300	type I DNA topoisomerase	N	A819T	G		G	G	G	G	G	G	G	G	G	N	G	G	G	G	G	G	G	G	G	G	G	G	G	G	G	G	G	G	G	G	G	A	G	G	G	G	G	G	G	G	G	G	G	G	G	G
303599	WP_002517149.1	PAC1_RS01310	dTMP kinase	N	L45F	C		C	T	C	C	C	C	C	C	C	C	C	C	C	C	C	C	C	C	C	C	C	N	C	C	C	C	C	C	C	C	C	C	C	C	C	C	C	C	C	C	C	C	C	C	C	C
313730	WP_002518696.1	PAC1_RS01355	hypothetical protein	S		A		A	A	A	A	A	A	A	A	A	A	A	A	A	A	A	A	A	A	A	A	A	A	A	A	A	A	A	A	A	A	A	N	A	A	A	A	A	A	A	A	G	A	A	A	A	A
324970			intergenic; 109-PAC1_RS01410 -53-PAC1_RS01415	I		C		C	C	C	C	C	C	C	C	C	C	C	C	C	C	C	C	C	C	C	T	C	C	C	C	C	C	C	C	C	C	C	C	C	C	C	C	N	C	C	C	C	C	C	C	C	C
334689	WP_002517213.1	PAC1_RS01475	ATP-dependent Clp protease ATP-binding subunit	N	S350T	T		T	T	T	T	A	T	A	T	T	T	T	A	T	T	T	T	T	T	T	T	T	T	T	T	T	T	T	T	T	T	T	T	T	T	T	T	T	T	T	T	T	T	T	T	T	T
356679	WP_015011352.1	PAC1_RS01590	hydroxymethylbilane synthase	N	E299V	T		T	T	T	T	A	T	N	T	T	T	T	A	T	T	T	T	T	T	T	T	T	T	T	N	T	T	T	T	T	T	T	T	T	T	T	T	T	T	T	T	T	T	T	T	T	T
363454	WP_002517081.1	PAC1_RS01610	ferrochelatase	N	A623T	G		G	G	G	G	G	G	G	G	G	G	G	G	G	G	G	G	G	G	G	G	G	G	G	G	G	A	A	A	A	G	G	N	G	G	G	G	G	N	N	G	G	G	G	G	G	G
374368	WP_009640184.1	PAC1_RS01675	glutaredoxin family protein	N	D13A	A		A	A	A	A	A	A	A	A	A	A	A	A	A	A	A	A	A	A	A	A	A	A	A	A	A	A	A	A	A	A	A	N	A	A	A	N	A	A	C	N	A	N	A	A	N	A
384695	WP_002525213.1	PAC1_RS12110	hypothetical protein	N	E30K	C		C	C	N	C	C	C	C	C	C	C	C	C	C	C	C	C	C	C	C	C	C	C	C	C	C	C	C	C	C	C	C	C	C	C	C	C	C	C	C	C	T	C	C	C	C	C
390672	WP_002517083.1	PAC1_RS01745	siderophore-interacting protein	S		T		T	T	T	T	A	T	A	T	T	T	T	A	T	T	T	T	T	T	T	T	T	T	T	N	T	T	T	T	T	T	T	N	T	T	T	T	T	T	T	N	T	N	T	T	T	T
395043	WP_002517294.1	PAC1_RS01765	phosphate ABC transporter substrate-bindingprotein PstS	S		A		A	A	A	A	A	A	A	A	A	A	A	A	A	A	A	A	A	A	A	A	A	A	A	A	N	A	A	A	A	A	A	A	A	A	A	A	A	A	C	N	A	A	A	A	A	A
407497	WP_002518734.1	PAC1_RS01830	2-C-methyl-D-erythritol 24-cyclodiphosphatesynthase	S		C		C	C	C	C	C	C	C	C	C	C	C	C	C	C	C	C	C	C	C	C	C	C	C	C	C	C	C	C	C	C	C	N	C	C	C	C	C	C	N	C	C	C	C	C	T	C
416588	WP_032496950.1	PAC1_RS01895	asparaginase	S		G		G	G	G	G	A	G	A	G	G	G	G	A	G	G	G	G	G	G	G	G	G	N	G	G	G	G	G	G	G	G	G	G	G	G	G	G	G	G	G	G	G	G	G	G	G	G
424304	WP_015011369.1	PAC1_RS01925	hyaluronate lyase	N	Q672R	T		T	T	C	T	T	T	T	T	T	T	T	T	T	T	T	T	T	C	C	T	T	C	T	C	C	T	T	T	T	T	C	T	C	T	T	C	T	T	T	T	T	C	T	T	T	T
434173	WP_002515081.1	PAC1_RS01970	Asp23/Gls24 family envelope stress responseprotein	N	D115G	A		A	A	A	A	A	A	A	A	A	A	A	A	A	A	A	A	A	A	G	A	A	A	A	A	A	A	A	A	A	A	A	A	A	A	A	A	A	A	A	N	A	A	A	A	A	A
436235	WP_002515097.1	PAC1_RS01990	hypothetical protein	N	A34V	C		C	C	C	C	C	C	C	C	C	C	C	C	C	C	C	C	C	C	C	C	C	C	C	C	C	C	C	C	C	C	C	C	C	C	C	C	C	T	C	C	C	C	C	C	C	C
450270	WP_002515074.1	PAC1_RS02050	ABC transporter permease subunit	N	R57H	C		C	C	C	C	C	C	C	C	C	C	C	C	C	C	C	C	C	C	C	C	C	T	C	N	C	C	C	C	C	N	N	C	C	C	C	C	C	C	N	C	C	C	C	C	C	C
457730	WP_007400874.1	PAC1_RS02095	histidine kinase	S		C		C	C	N	C	C	C	C	C	C	C	C	C	C	C	C	C	C	A	C	C	C	C	C	C	C	C	C	C	C	C	C	C	C	C	C	C	C	C	C	N	C	C	C	C	C	C
479268			intergenic; -109-PAC1_RS02200 -120-PAC1_RS02205	I		C		C	C	G	C	C	C	C	C	C	C	C	C	C	C	C	C	C	C	C	C	C	C	C	C	C	C	C	C	C	C	C	N	C	C	C	C	C	C	N	C	C	N	C	N	C	C
485356	WP_002518760.1	PAC1_RS02225	nicotinate-nucleotide--dimethylbenzimidazolephosphoribosyltransferase	N	I384L	A		A	A	A	A	A	A	A	A	A	A	A	A	A	A	A	A	C	A	A	A	A	A	A	A	A	A	A	A	A	A	A	A	A	A	A	A	A	A	A	N	A	A	A	A	N	A
488944	WP_015011382.1	PAC1_RS02245	hypothetical protein	S		G		G	G	G	G	G	A	G	A	G	G	A	G	A	G	G	G	G	G	G	G	G	G	G	G	G	G	G	G	G	G	G	G	G	G	G	G	G	G	G	G	G	G	G	G	G	G
490945	WP_002516722.1	PAC1_RS02250	PTS ascorbate transporter subunit IIC	N	S212P	A		A	A	A	A	A	G	A	G	A	A	G	A	G	A	A	A	A	A	A	A	A	A	A	A	A	A	A	A	A	A	A	A	A	A	A	A	A	N	N	A	A	A	A	A	N	A
497491	WP_002516697.1	PAC1_RS02285	molecular chaperone GroEL	N	R192C	C		C	C	N	C	C	C	C	C	C	C	C	C	C	C	C	C	C	C	C	C	C	T	C	C	C	C	C	C	C	C	C	N	C	C	C	C	C	C	C	C	C	C	C	C	C	C
505431	WP_015011385.1	PAC1_RS02315	3D-(35/4)-trihydroxycyclohexane-12-dioneacylhydrolase (decyclizing)	N	T622S	A		A	A	T	A	A	A	A	A	A	A	A	A	A	A	A	A	A	A	A	A	A	A	A	A	A	A	A	A	A	A	A	N	A	A	A	A	A	A	A	A	A	A	A	A	A	A
505545			intergenic; 79-PAC1_RS02315 66-PAC1_RS02320	I		C		T	T	T	T	C	C	C	C	T	T	C	C	C	T	T	T	T	T	T	T	T	T	T	T	T	C	C	C	C	T	T	T	T	T	T	T	T	T	T	T	T	T	T	T	T	T
516411	WP_002518776.1	PAC1_RS02370	inosose dehydratase	N	E133K	C		C	C	C	C	C	C	C	C	C	C	C	C	C	C	C	C	C	T	C	C	C	C	C	C	C	C	C	C	C	C	C	N	C	C	C	C	C	C	C	N	C	C	C	C	C	C
526463	WP_002513215.1	PAC1_RS02410	glucosamine-6-phosphate deaminase	S		T		T	T	T	T	T	T	T	T	T	T	T	T	T	T	T	C	T	T	T	T	T	T	T	T	T	T	T	T	T	T	T	T	T	T	T	T	T	T	T	T	T	T	T	T	T	T
538685			intergenic; -140-PAC1_RS02475 -189-PAC1_RS02480	I		G		G	G	G	G	G	G	G	G	G	G	G	G	G	G	G	G	A	G	G	G	G	G	G	G	G	G	G	N	G	G	G	G	G	G	G	G	G	G	G	N	G	G	G	G	G	G
543477	WP_015011394.1	PAC1_RS02510	molybdopterin biosynthesis protein	S		C		C	C	C	C	C	C	C	C	C	C	C	C	C	C	C	C	C	C	C	C	C	C	C	C	C	C	C	C	C	C	C	T	C	C	C	C	C	C	C	N	C	C	C	C	C	T
549575	WP_002516690.1	PAC1_RS02550	MoaD/ThiS family protein	N	G41D	C		C	C	C	C	C	C	C	C	C	C	C	C	C	C	T	C	C	C	C	C	C	C	C	C	C	C	C	C	C	C	C	C	C	C	C	C	C	C	C	C	C	C	C	C	C	C
570914	WP_002516699.1	PAC1_RS02645	HesA/MoeB/ThiF family protein	N	T227N	G		G	G	G	G	G	G	G	G	G	G	G	G	G	G	G	G	G	G	G	T	G	G	G	G	N	G	G	G	G	G	G	N	G	G	G	G	G	N	G	G	G	G	G	G	N	G
573290	WP_002516648.1	PAC1_RS02660	glycine oxidase ThiO	S		G		G	G	N	G	G	G	G	G	G	G	G	G	G	G	G	G	G	G	G	G	A	G	G	G	G	G	G	G	G	G	G	G	G	G	G	G	G	G	G	G	G	N	G	G	N	G
592524	WP_015011408.1	PAC1_RS02770	PrsW family intramembrane metalloprotease	N	G209D	C		C	C	C	C	C	C	C	C	C	C	C	C	C	C	C	T	C	C	C	C	C	C	C	C	C	C	C	C	C	C	C	N	C	C	C	C	C	C	C	C	C	C	C	C	C	C
600463	WP_002518817.1	PAC1_RS02800	septum formation initiator family protein	S		C		C	C	C	C	C	C	C	C	C	C	C	C	C	C	C	C	C	C	C	C	C	C	C	C	C	C	C	N	C	C	C	T	C	C	C	C	C	C	C	C	C	C	C	C	C	T
602444			intergenic; 64-PAC1_RS02815 -84-PAC1_RS02820	I		T		T	T	N	T	T	T	T	T	T	T	T	T	T	T	T	T	T	T	T	T	T	T	T	T	T	T	T	T	T	G	T	T	T	G	T	T	T	T	T	T	T	T	T	G	T	T
641091			intergenic; 22-PAC1_RS02990 -98-PAC1_RS02995	I		C		C	C	C	C	C	G	C	G	C	C	G	C	G	C	C	C	C	C	C	C	C	C	C	C	C	C	C	C	C	C	C	N	C	C	C	C	C	C	C	N	C	C	C	C	C	C
650480	WP_015011414.1	PAC1_RS03035	aldo/keto reductase	N	A277V	C		C	C	C	C	C	C	C	C	C	C	C	C	C	C	C	C	C	C	C	C	C	C	C	C	C	C	C	C	C	C	C	C	C	C	C	C	C	T	C	C	C	C	C	C	C	C
662281			intergenic; 139-PAC1_RS03080 -83-PAC1_RS03085	I		G		G	C	G	G	G	G	G	G	G	G	G	G	G	G	G	G	G	G	G	G	G	G	G	G	G	G	G	G	G	G	G	G	G	G	G	G	G	G	G	G	G	G	G	G	G	G
688250		PAC1_RS03205	dihydroxyacetone kinase	N	S437L	C		C	T	C	C	C	C	C	C	C	C	C	C	C	C	C	C	C	C	C	C	C	C	C	C	C	C	C	C	C	C	C	N	C	C	C	C	C	C	C	C	C	C	C	C	C	C
715914			intergenic; -290-PAC1_RS03340 -336-PAC1_RS12280	I		T		T	T	T	T	T	G	T	G	T	T	G	T	G	T	T	T	T	T	T	T	T	T	T	T	T	T	T	T	T	T	T	T	T	T	T	T	T	T	T	T	T	T	T	T	T	T
723059	WP_002515333.1	PAC1_RS03375	(2Fe-2S) ferredoxin domain-containing protein	N	E60K	G		G	G	G	G	G	A	G	A	G	G	A	G	A	G	G	G	G	G	G	G	G	G	G	G	G	G	G	G	G	G	G	G	G	G	G	G	G	G	N	G	G	G	G	G	G	G
728706	WP_002519174.1	PAC1_RS03405	glutamine synthetase	N	L20P	T		T	T	T	T	T	T	T	T	T	T	T	T	T	T	T	T	T	T	T	T	T	T	T	T	T	T	T	T	T	N	T	T	T	T	T	T	T	T	T	C	T	T	T	T	T	T
763717			intergenic; -27-PAC1_RS03540 23-PAC1_RS03545	I		T		T	T	T	T	T	T	T	T	C	C	T	T	T	T	T	T	T	T	T	T	T	T	T	T	T	T	T	T	T	T	T	N	T	T	T	T	T	T	T	T	T	T	T	T	T	T
769052	WP_002520365.1	PAC1_RS03570	DUF3043 domain-containing protein	N	R201H	C		C	C	C	C	C	C	C	C	C	C	C	C	C	C	C	C	C	C	C	C	C	N	C	C	C	C	C	C	C	C	C	N	C	C	C	C	C	C	C	C	C	C	T	C	C	C
776542	WP_041446209.1	PAC1_RS03605	hypothetical protein	N	Y205C	T		T	T	T	T	T	T	T	T	T	T	T	T	T	T	T	T	T	T	T	T	T	T	T	T	T	T	T	T	T	T	T	T	T	T	T	T	T	T	N	T	T	T	T	T	C	T
800165	WP_002519135.1	PAC1_RS03735	DMT family transporter	N	A78T	C		C	C	C	C	C	C	N	C	C	C	C	C	C	N	C	C	C	C	C	C	C	C	C	C	C	C	C	C	C	C	C	C	C	C	C	C	C	C	N	T	C	C	C	C	C	C
800457			intergenic; -61-PAC1_RS03735 37-PAC1_RS03740	I		A		A	A	A	A	T	A	T	A	A	A	A	T	A	A	A	A	A	A	A	A	A	A	A	A	A	A	A	A	A	A	A	N	A	A	A	A	A	N	A	A	A	A	A	A	A	A
800540	WP_002525463.1	PAC1_RS03740	serine/threonine protein kinase	N	V458G	A		A	A	A	A	A	C	A	C	A	A	C	A	C	A	A	A	A	A	A	A	A	A	A	A	A	A	A	A	A	A	A	A	A	A	A	A	A	A	A	A	A	A	A	A	N	A
806248	WP_002519131.1	PAC1_RS03765	helicase	N	E190A	T		T	T	T	T	T	T	T	T	T	T	T	T	T	T	T	T	T	T	G	T	T	T	T	T	T	T	T	T	T	T	T	T	T	T	T	T	T	T	T	T	T	N	T	T	T	T
833325	WP_002520384.1	PAC1_RS03955	glycine dehydrogenase (aminomethyl-transferring)	N	H17P	T		T	T	T	T	T	T	T	T	T	T	T	T	T	T	T	T	T	T	T	T	T	T	T	N	N	T	T	T	T	N	N	N	T	T	N	G	N	N	N	N	T	T	T	N	N	T
845088	WP_041446288.1	PAC1_RS04010	UDP-N-acetylmuramoyl-L-alanyl-D-glutamate--26-diaminopimelate ligase	N	T267M	C		C	C	C	C	C	C	C	C	C	C	C	C	C	C	C	C	C	C	T	C	C	C	C	C	C	C	C	C	C	C	C	C	C	C	C	C	C	C	C	C	C	C	C	C	C	C
861831	WP_075260811.1	PAC1_RS04090	pyruvate kinase	N	T294P	A		A	A	A	A	A	A	N	A	A	A	A	A	A	A	A	A	A	A	A	A	A	A	A	N	A	A	A	A	A	A	A	A	A	A	A	A	N	N	C	A	A	A	A	A	A	A
887441	WP_002515041.1	PAC1_RS04195	hypothetical protein	N	K124T	T		T	T	T	T	T	T	T	T	T	T	T	T	T	T	T	T	T	T	T	T	T	T	T	T	T	G	T	T	T	T	T	T	T	T	T	T	T	T	T	T	T	T	T	T	T	T
900974	WP_002515659.1	PAC1_RS04250	TerC family protein	S		C		C	C	C	C	C	T	C	T	C	C	T	C	T	C	C	C	C	C	C	C	C	C	C	C	C	C	C	C	C	C	C	C	C	C	C	C	C	C	C	C	C	C	C	C	C	C
911209	WP_015011474.1	PAC1_RS04285	excinuclease ABC subunit UvrC	N	F503S	T		T	T	N	T	T	C	T	C	T	T	C	T	C	N	T	T	T	T	T	T	T	T	T	T	T	T	T	T	T	T	T	T	T	T	T	T	T	T	T	T	T	T	T	T	T	T
919428	WP_015011476.1	PAC1_RS04330	bifunctional folylpolyglutamatesynthase/dihydrofolate synthase	S		T		G	G	G	G	T	T	T	T	G	G	T	T	T	G	G	G	G	G	G	G	G	G	G	G	G	T	T	T	T	G	G	N	G	G	G	G	G	G	N	G	G	G	G	G	G	G
967688	WP_015011490.1	PAC1_RS04610	L-lactate dehydrogenase	S		C		C	C	C	C	C	C	C	C	C	C	C	C	C	C	C	C	C	C	C	C	C	C	C	C	C	C	C	C	C	C	C	C	C	C	C	T	C	C	C	C	C	C	C	N	C	C
974311	WP_002519062.1	PAC1_RS04640	leucine--tRNA ligase	N	A480G	C		C	C	C	C	C	C	C	C	C	C	C	C	C	N	C	C	C	C	C	C	C	C	C	N	C	C	C	C	C	N	C	C	C	C	C	C	C	C	C	N	C	C	G	C	C	C
999628	WP_002519053.1	PAC1_RS04745	MBL fold metallo-hydrolase	N	L31P	A		A	A	N	A	A	A	A	A	A	A	A	A	A	A	A	A	A	A	A	A	A	A	A	A	A	A	A	A	A	A	A	A	A	A	A	A	A	A	G	A	A	A	A	A	G	A
1000651	WP_015011498.1	PAC1_RS04750	heat-inducible transcriptional repressor HrcA	N	R263L	G		G	G	T	G	G	G	G	G	G	G	G	G	G	G	G	G	G	G	G	G	G	G	G	G	G	G	G	G	G	G	G	N	G	G	G	G	G	G	G	G	G	N	G	G	G	G
1028376			intergenic; -24-PAC1_RS04870 78-PAC1_RS04875	I		G		G	G	G	G	G	G	G	G	G	G	G	G	G	G	G	G	G	G	G	G	G	G	G	G	G	G	G	G	G	G	G	N	G	G	G	C	G	N	G	N	G	G	G	G	G	N
1034652			intergenic; 127-PAC1_RS04905 -13-PAC1_RS04910	I		G		G	G	G	G	G	G	G	G	G	G	G	G	G	G	G	G	G	G	G	G	G	G	G	G	G	G	G	G	G	G	G	G	G	G	G	G	G	G	G	A	G	G	G	G	G	N
1036514	WP_002517810.1	PAC1_RS04915	fumarate reductase/succinate dehydrogenaseflavoprotein subunit	S		C		C	C	C	C	C	C	C	C	C	C	C	C	C	C	C	C	C	C	C	C	C	C	C	N	C	T	T	T	T	C	C	C	C	C	C	C	C	C	C	N	C	C	C	C	C	C
1044600	WP_002515607.1	PAC1_RS04945	DNA primase	N	P344L	C		C	C	C	C	C	C	C	C	C	C	C	C	C	C	C	C	C	C	C	C	C	C	C	T	C	C	C	C	C	C	C	C	C	C	C	C	C	C	C	C	C	C	C	C	N	C
1049182	WP_002515541.1	PAC1_RS04970	trehalose-6-phosphate synthase	N	A134S	C		C	C	C	C	C	C	C	C	C	C	C	C	C	C	C	C	C	C	C	C	C	C	A	N	C	C	C	C	C	C	C	N	C	C	C	C	C	C	N	C	C	N	C	C	C	C
1081576			intergenic; -1-PAC1_RS05125 -44-PAC1_RS12455	I		G		G	G	G	G	G	G	G	G	G	G	G	G	G	G	G	G	G	G	C	G	G	G	G	N	G	G	G	G	G	G	G	G	C	G	G	G	G	G	G	G	G	G	G	G	G	G
1100930	WP_002515617.1	PAC1_RS05225	ribonuclease Y	N	A66D	C		C	C	C	C	C	C	C	C	C	C	C	C	C	C	C	C	C	C	C	A	C	C	C	C	C	C	C	C	C	C	C	C	C	C	C	C	C	C	C	C	C	C	C	C	N	C
1126281			intergenic; -227-PAC1_RS05310 -105-PAC1_RS05315	I		C		C	C	C	C	C	C	C	C	C	C	C	C	C	C	C	C	C	C	C	C	C	C	C	C	C	C	C	C	C	C	C	N	C	C	C	C	C	A	C	C	C	C	C	C	C	C
1126979	WP_002519002.1	PAC1_RS05315	RNA polymerase sigma factor	S		C		C	C	C	C	C	C	C	C	C	C	C	C	C	C	C	C	C	C	C	C	C	C	C	C	C	C	C	C	C	C	C	C	C	C	C	C	C	C	C	C	C	C	T	C	C	N
1145508			intergenic; -150-PAC1_RS05385 -59-PAC1_RS05390	I		C		A	A	A	A	C	C	C	C	A	A	C	C	C	A	A	A	A	A	A	A	A	A	A	A	A	C	C	C	C	A	A	A	A	A	A	A	A	A	N	A	A	A	A	A	A	A
1155729	WP_015011532.1	PAC1_RS05450	APC family permease	S		A		A	A	A	A	A	A	A	A	A	A	A	A	A	A	A	A	A	A	A	A	A	A	A	A	A	A	A	A	A	A	A	A	A	A	G	A	G	A	N	G	A	A	A	A	N	A
1186512	WP_002515017.1	PAC1_RS05615	MFS transporter	S		T		T	T	N	T	T	T	T	T	T	T	T	T	T	T	T	T	T	T	N	T	T	N	T	T	T	T	T	T	T	T	T	N	N	T	T	T	T	G	N	T	T	N	T	T	T	T
1197583	WP_015011545.1	PAC1_RS05675	alpha/beta fold hydrolase	N	A132T	C		C	C	C	C	C	C	C	C	C	C	C	C	C	C	C	T	C	C	C	C	C	N	C	N	C	C	C	C	C	C	C	N	C	N	C	N	C	C	N	C	C	C	C	C	C	C
1216052	WP_002520507.1	PAC1_RS05735	maltose alpha-D-glucosyltransferase	S		C		C	C	C	C	T	C	T	C	C	C	C	T	C	C	C	C	C	C	C	C	C	C	C	C	C	C	C	C	C	C	C	N	C	C	C	C	C	C	N	N	C	C	C	C	C	C
1217647	WP_075260243.1	PAC1_RS05740	alpha-14-glucan--maltose-1-phosphatemaltosyltransferase	S		G		G	G	N	G	G	G	G	G	G	G	G	G	G	N	G	G	G	G	G	G	G	N	G	G	G	G	G	G	G	G	G	G	G	A	G	G	N	N	G	N	G	G	G	G	G	G
1223460	WP_002547829.1	PAC1_RS05760	methionine synthase vitamin-B12 independent	N	R115S	A		A	A	N	A	A	A	A	A	A	A	A	A	A	A	A	A	A	A	A	A	A	A	A	A	A	A	A	A	A	A	A	C	A	A	A	A	A	A	N	A	A	A	A	A	A	A
1237367	WP_015011551.1	PAC1_RS05840	glutamate synthase large subunit	N	F814I	T		T	T	A	T	T	T	T	T	T	T	T	T	T	T	T	T	T	T	T	T	T	N	T	T	N	T	T	T	T	T	T	T	T	T	T	T	T	T	T	T	T	T	T	T	T	T
1247060	WP_002518960.1	PAC1_RS05875	PTS tagatose transporter subunit IIABC	S		C		C	C	C	C	C	C	C	C	C	C	C	C	C	C	C	C	C	C	C	C	C	C	C	C	C	C	C	C	T	C	C	N	C	C	C	C	C	C	N	C	C	C	C	C	C	C
1272366	WP_002515690.1	PAC1_RS06000	bifunctional (p)ppGpp synthetase/guanosine-3'5'-bis(diphosphate)3'-pyrophosphohydrolase	S		C		C	C	C	C	C	C	C	C	C	C	C	C	C	C	C	C	C	C	C	A	C	C	C	C	C	C	C	C	C	C	C	C	C	C	C	C	C	C	C	N	C	C	C	C	C	C
1280503	WP_002529970.1	PAC1_RS06030	activase	N	A828G	G		C	C	C	C	G	G	G	G	C	C	G	G	G	C	C	C	C	C	C	C	C	C	C	C	C	G	G	G	G	C	C	C	C	C	C	C	C	C	N	C	C	C	C	C	C	C
1284983	WP_002541283.1	PAC1_RS12505	hypothetical protein	N	M17V	A		A	A	A	A	G	A	G	A	A	A	A	G	A	A	A	A	A	A	A	A	A	A	A	N	A	A	A	A	A	A	A	A	A	A	A	A	A	A	A	N	A	A	A	A	A	A
1310522	WP_015011564.1	PAC1_RS06165	hypothetical protein	N	Q86H	G		G	G	G	G	G	G	G	G	G	G	G	G	G	G	G	G	G	G	G	G	G	G	G	G	G	G	G	G	T	G	G	G	G	G	G	G	G	G	G	G	G	G	G	G	G	G
1315272	WP_002516797.1	PAC1_RS06185	DUF3054 domain-containing protein	N	G33S	C		C	C	N	C	C	C	C	C	C	C	C	C	C	C	C	C	C	C	C	C	C	C	C	C	C	C	C	C	C	C	C	N	C	C	C	C	C	C	C	T	C	C	C	C	C	C
1319109			intergenic; -29-PAC1_RS06200 -118-PAC1_RS06205	I		G		G	G	G	G	A	G	A	G	G	G	G	A	G	G	G	G	G	G	G	G	G	G	G	G	G	G	G	G	G	G	G	G	G	G	G	G	G	G	G	G	G	G	G	G	G	G
1321361	WP_011183816.1	PAC1_RS06215	prephenate dehydrogenase	N	P270L	C		C	C	N	C	T	C	T	C	C	C	C	T	C	C	C	C	C	C	C	C	C	N	C	C	C	C	C	C	C	C	C	N	C	C	C	C	C	C	C	C	C	C	C	C	C	C
1324145			intergenic; 15-PAC1_RS06230 475-PAC1_RS06235	I		C		C	C	C	C	A	C	A	C	C	C	C	A	C	C	C	C	C	C	C	C	C	C	C	C	C	C	C	C	C	C	C	C	C	C	C	C	C	C	C	N	C	C	C	C	C	C
1324953	WP_002516803.1	PAC1_RS06235	ribokinase	S		T		T	T	T	T	T	T	T	T	T	T	T	T	T	T	T	T	T	T	T	T	T	T	G	T	T	T	T	T	T	T	T	T	T	T	T	T	T	T	T	T	T	T	T	T	N	T
1327662	WP_015011567.1	PAC1_RS06245	L-fucose:H+ symporter permease	N	C123F	C		C	C	C	C	C	C	C	C	C	C	C	C	C	C	C	C	C	C	C	A	C	C	C	C	C	C	C	C	C	C	C	C	C	C	C	C	C	C	C	C	C	C	C	C	C	C
1347180	WP_015011574.1	PAC1_RS06360	MFS transporter	N	M256I	C		C	C	N	C	C	C	C	C	C	C	C	C	C	C	C	C	C	C	C	C	C	C	C	C	C	C	C	C	C	C	C	C	C	C	C	C	C	C	T	C	C	C	C	C	N	C
1389108	WP_002513431.1	PAC1_RS06580	ABC transporter permease	N	A256V	G		G	A	N	G	G	G	G	G	G	G	G	G	G	G	G	G	G	G	G	G	G	G	G	G	G	G	G	G	G	G	G	G	G	G	G	G	G	N	G	G	G	G	G	N	N	G
1396838	WP_002516836.1	PAC1_RS12560	hypothetical protein	N	Q56E	G		G	G	G	G	G	G	G	G	G	G	G	G	G	G	G	G	G	G	G	G	G	G	G	G	G	G	G	G	G	G	G	N	G	G	G	G	G	G	G	C	G	N	G	G	G	N
1397459	WP_015011590.1	PAC1_RS06625	hypothetical protein	N	W3C	C		C	C	C	C	C	G	N	G	C	C	G	C	G	N	C	C	N	C	C	C	C	C	C	N	C	C	C	C	C	C	C	N	C	C	C	C	C	C	C	C	C	C	C	C	C	C
1422171	WP_002519441.1	PAC1_RS06740	PDZ domain-containing protein	S		G		G	G	N	G	G	G	G	G	G	G	G	G	G	G	G	A	G	G	G	G	G	G	G	N	G	G	G	G	G	G	G	N	G	G	G	G	G	G	N	N	G	G	G	G	G	G
1422684	WP_002519441.1	PAC1_RS06740	PDZ domain-containing protein	N	D149E	A		A	A	A	A	A	A	N	A	A	A	A	A	A	A	A	A	A	A	A	C	A	A	A	A	A	A	A	A	A	A	A	N	A	A	A	A	A	A	A	A	A	A	A	A	A	A
1445198	WP_002517761.1	PAC1_RS06795	protein serine/threonine phosphatase 2C familyprotein	N	V278M	G		G	G	G	G	G	G	G	G	G	G	G	G	G	G	G	G	G	G	G	G	G	G	G	G	G	G	G	G	G	G	G	G	G	G	A	G	A	G	G	G	G	G	G	G	G	G
1447062	WP_002522270.1	PAC1_RS06810	DEAD/DEAH box helicase	S		G		G	G	G	G	G	G	G	G	G	G	G	G	G	G	G	G	G	G	G	G	G	G	G	G	G	G	G	G	G	G	G	G	A	G	G	G	G	G	G	G	G	G	G	G	G	G
1448926	WP_002516416.1	PAC1_RS06815	amino acid permease	N	M295V	A		A	A	A	A	A	A	A	A	A	A	A	A	A	A	A	A	A	A	A	A	A	A	A	A	A	A	A	A	A	A	A	A	A	A	A	A	A	A	A	G	A	A	A	A	A	A
1457253	WP_002516400.1	PAC1_RS06840	hypothetical protein	N	P76L	G		G	G	G	G	A	G	A	G	G	G	G	A	G	G	G	G	G	G	G	G	G	G	G	G	G	G	G	G	G	G	G	G	G	G	G	G	G	G	G	G	G	G	G	G	G	G
1457969		PAC1_RS12620	hypothetical protein	N	L104F	C		C	C	C	C	C	C	C	C	C	C	C	C	C	C	C	C	C	C	C	C	C	C	C	C	C	T	T	T	T	C	C	C	C	C	C	C	C	C	N	N	C	C	C	C	C	C
1474375			intergenic; -426-PAC1_RS06925 449-PAC1_RS06930	I		G		G	G	G	G	G	G	G	G	G	G	G	G	G	G	G	G	G	A	G	G	G	G	G	G	G	G	G	G	G	G	G	G	G	G	G	G	G	G	G	G	G	G	G	G	G	G
1478072	WP_041446225.1	PAC1_RS06945	acetylornithine transaminase	N	Q246R	T		T	C	T	T	T	T	T	T	T	T	T	T	T	T	T	T	C	T	T	C	C	T	C	T	T	T	T	T	T	C	T	C	T	C	C	T	C	C	C	C	C	T	C	C	C	C
1500451	WP_002516506.1	PAC1_RS07085	hypothetical protein	N	G134R	G		G	G	G	G	G	G	G	G	G	G	G	G	G	G	G	G	G	G	G	G	G	G	G	N	G	G	G	G	G	G	G	N	G	N	G	G	N	G	G	G	G	G	G	G	G	C
1504226	WP_015011620.1	PAC1_RS07115	RNA helicase	N	R876L	C		C	C	C	C	C	A	C	A	C	C	A	C	A	C	C	C	C	C	C	C	C	C	C	C	C	C	C	C	C	C	C	C	C	C	C	C	C	C	C	C	C	C	C	C	C	C
1518118			intergenic; -162-PAC1_RS07180 367-PAC1_RS07190	I		G		G	G	G	G	G	G	G	G	G	G	G	G	G	G	G	G	G	G	G	G	G	G	G	G	G	G	G	G	G	G	T	G	G	G	G	G	G	G	G	G	G	G	G	G	G	G
1535324	WP_002516110.1	PAC1_RS07265	TetR family transcriptional regulator	N	A45T	C		C	C	T	C	C	C	C	C	C	C	C	C	C	C	C	C	C	C	C	C	C	C	C	C	C	C	C	C	C	C	C	N	C	C	C	C	C	C	C	C	C	C	C	C	C	C
1555649	WP_015011630.1	PAC1_RS07375	DNA-protecting protein DprA	N	A17V	G		G	G	N	G	G	G	G	G	G	G	G	G	G	G	G	G	G	G	G	G	A	G	G	G	N	G	G	G	G	G	G	G	G	G	G	G	G	A	N	G	G	G	G	G	N	G
1562967	WP_015011634.1	PAC1_RS07420	fumarate reductase/succinate dehydrogenaseflavoprotein subunit	N	I97T	A		A	A	A	A	A	A	A	A	A	A	A	A	A	A	A	G	A	A	A	A	A	A	A	A	A	A	A	A	A	A	A	A	A	A	A	A	A	A	A	A	A	A	A	A	N	A
1573937	WP_002519322.1	PAC1_RS07490	hypothetical protein	N	S83T	T		T	T	T	T	A	T	A	T	T	T	T	A	T	T	T	T	T	T	T	T	T	T	T	T	T	T	T	T	T	T	T	T	T	T	T	T	T	T	T	T	T	T	T	T	T	T
1587391			intergenic; -37-PAC1_RS07545 -78-PAC1_RS12720	I		T		T	T	T	T	T	T	T	T	T	T	T	T	T	T	T	T	T	T	T	T	T	T	T	T	T	T	C	T	T	T	T	N	T	T	T	T	T	T	T	T	T	T	T	T	T	T
1633865	WP_041446238.1	PAC1_RS07770	proline--tRNA ligase	N	L510P	A		A	A	A	A	A	A	A	A	A	A	A	A	A	A	A	A	A	A	A	A	A	A	A	A	A	A	A	A	A	A	A	N	A	A	A	A	A	A	N	G	A	N	A	A	A	A
1646301	WP_002520240.1	PAC1_RS07820	RIP metalloprotease	S		T		T	T	T	T	T	T	T	T	T	T	T	T	T	T	T	T	T	T	T	T	T	T	T	T	T	T	T	T	T	T	T	T	C	T	T	T	T	T	T	T	T	T	T	T	T	T
1671264	WP_002519286.1	PAC1_RS07955	methyltransferase domain-containing protein	N	A17V	C		T	T	C	T	C	C	C	C	C	C	C	C	C	T	T	C	T	C	C	T	T	C	T	C	C	C	C	C	C	T	C	N	C	T	T	N	T	T	T	N	T	N	T	T	T	T
1680120	WP_002516906.1	PAC1_RS08000	Fe-S cluster assembly ATPase SufC	S		C		C	C	N	C	C	C	C	C	C	C	C	C	C	C	C	C	C	C	C	C	C	C	C	C	C	C	C	C	C	T	C	C	C	T	C	C	C	C	C	C	C	C	C	T	C	C
1687231	WP_015011658.1	PAC1_RS08030	ABC transporter permease subunit	S		T		T	T	T	T	T	C	T	C	T	T	C	T	C	T	T	T	T	T	T	T	T	T	T	T	T	T	T	T	T	T	T	T	T	T	T	T	T	N	T	T	T	T	T	T	T	T
1697637	WP_002517029.1	PAC1_RS08075	glucose-6-phosphate dehydrogenase	N	V22I	G		G	G	A	G	G	G	G	G	G	G	G	G	G	G	G	G	G	G	G	G	G	G	G	G	G	G	G	G	G	G	G	G	G	G	G	G	G	G	G	G	G	G	G	G	G	G
1732234	WP_075260823.1	PAC1_RS08210	bifunctional lysylphosphatidylglycerolsynthetase/lysine--tRNA ligase LysX	S		C		C	C	C	C	C	C	C	C	C	C	C	C	C	C	C	C	C	C	C	C	C	C	C	C	T	C	C	C	C	C	C	C	C	C	C	C	C	C	C	C	C	C	C	C	N	C
1736782	WP_015011670.1	PAC1_RS08235	GNAT family N-acetyltransferase	N	D334E	C		C	C	C	A	C	C	C	C	C	C	C	C	C	C	C	C	C	C	C	C	C	C	C	C	C	C	C	C	C	C	C	C	C	C	C	C	C	C	C	C	C	C	C	C	C	C
1759400	WP_002518450.1	PAC1_RS08325	PrsW family intramembrane metalloprotease	N	K410R	T		T	T	T	T	T	T	T	T	C	C	T	T	T	T	T	T	T	T	T	T	T	N	T	T	T	T	T	T	T	T	T	T	T	T	T	T	T	T	T	T	T	T	T	T	T	T
1766373	WP_015011675.1	PAC1_RS08360	glycoside hydrolase family 3 protein	N	A5V	C		C	C	C	C	C	C	N	C	C	C	C	C	C	C	C	C	C	C	C	C	C	C	C	C	C	C	C	C	C	C	C	C	C	C	C	C	C	C	C	C	C	T	C	C	C	C
1767837	WP_015011676.1	PAC1_RS08365	hypothetical protein	N	T54P	A		A	A	N	A	C	A	C	A	A	A	A	C	A	A	A	A	A	A	A	A	A	A	A	A	A	A	A	A	A	A	A	A	A	A	A	A	A	N	N	A	A	A	A	A	A	A
1778256	WP_075260838.1	PAC1_RS08385	error-prone DNA polymerase	S		G		G	G	N	G	G	G	N	G	G	G	G	G	G	G	G	G	G	G	G	G	G	G	G	G	G	A	A	A	A	G	G	N	G	G	G	G	G	G	G	G	G	N	G	G	G	G
1780090	WP_015011678.1	PAC1_RS08390	DNA polymerase Y family protein	N	L85F	G		G	G	G	G	G	G	G	G	G	G	G	G	G	G	A	G	G	G	G	G	G	G	G	G	G	G	G	G	G	G	G	G	G	G	G	G	G	G	G	N	G	G	G	G	G	G
1789123	WP_002520294.1	PAC1_RS08445	lysozyme	S		C		G	G	N	G	C	C	C	C	G	G	C	C	C	G	G	G	G	G	G	G	G	G	G	G	G	C	C	C	C	G	G	N	G	G	G	G	G	G	G	G	G	G	G	G	N	G
1795144	WP_002516156.1	PAC1_RS08475	MurR/RpiR family transcriptional regulator	N	G58E	C		C	C	C	C	C	C	C	C	C	C	C	C	C	C	C	C	C	C	C	C	C	C	C	N	C	C	C	C	C	C	C	C	C	C	C	C	C	C	C	N	C	T	C	C	C	C
1799276	WP_002516137.1	PAC1_RS08495	dihydrofolate reductase	N	T77S	T		T	T	T	T	T	T	T	T	T	T	T	T	T	T	T	T	T	T	T	T	T	T	T	N	T	T	T	T	T	T	T	T	T	T	T	T	T	T	N	A	T	T	T	T	N	T
1807756	WP_002516151.1	PAC1_RS08545	nicotinate phosphoribosyltransferase	S		C		C	C	C	C	C	C	C	C	C	C	C	C	C	C	C	C	C	C	C	C	C	C	C	C	C	C	C	C	C	C	C	C	C	C	C	C	C	N	N	N	C	C	C	N	T	N
1823818	WP_015011688.1	PAC1_RS08630	glycosyltransferase family 2 protein	S		A		A	A	T	A	A	A	A	A	A	A	A	A	A	N	A	A	A	A	A	A	A	A	A	A	A	A	A	A	A	A	A	A	A	A	A	A	A	A	A	A	A	A	A	A	A	A
1827564	WP_015011689.1	PAC1_RS08645	DUF4981 domain-containing protein	S		T		C	T	T	T	T	T	T	T	T	T	T	T	T	T	T	T	T	T	T	T	T	T	T	T	T	T	T	T	T	T	T	T	T	T	T	T	T	T	T	T	T	T	T	T	T	T
1855694			intergenic; 38-PAC1_RS08770 -252-PAC1_RS08775	I		T		T	C	T	T	T	T	T	T	T	T	T	T	T	T	T	T	T	T	T	T	T	T	T	N	T	T	T	T	T	T	T	T	T	T	T	T	T	T	T	T	T	T	T	T	T	T
1859707	WP_002514731.1	PAC1_RS08790	cytidine deaminase	N	H25R	T		T	T	T	T	T	T	T	T	C	C	T	T	T	T	T	T	T	T	T	T	T	T	T	T	T	T	T	T	T	T	T	T	T	T	T	T	T	T	T	T	T	T	T	T	T	T
1860160	WP_002517660.1	PAC1_RS08795	ABC transporter permease	S		G		G	G	G	G	A	G	A	G	G	G	G	A	G	G	G	G	G	G	G	G	G	G	G	N	G	G	G	G	G	G	G	G	G	G	G	G	G	G	G	N	G	G	G	G	G	G
1861516	WP_002516083.1	PAC1_RS08800	ABC transporter permease	N	A298D	G		G	G	G	G	G	G	G	G	G	G	G	G	G	G	G	G	G	G	G	G	G	G	G	G	N	G	G	G	G	G	G	T	G	G	G	G	G	G	G	G	G	G	G	G	N	G
1872546	WP_002516034.1	PAC1_RS08835	formyltetrahydrofolate deformylase	N	T259A	A		A	A	G	A	A	A	A	A	A	A	A	A	A	A	A	A	A	G	G	A	A	G	A	G	G	A	A	A	A	A	G	A	G	A	A	G	A	N	A	N	A	G	A	A	A	A
1874034			intergenic; 249-PAC1_RS08840 -179-PAC1_RS08845	I		G		G	G	G	G	G	G	G	G	G	G	G	G	G	G	G	A	G	G	G	G	G	G	G	G	G	G	G	G	G	G	G	G	G	G	G	G	G	G	G	G	G	G	G	G	G	G
1879014	WP_015011700.1	PAC1_RS08865	phosphoesterase	N	D326H	G		G	G	G	G	G	G	N	G	G	G	G	G	G	G	G	G	G	G	G	G	G	G	G	C	G	G	G	G	G	N	N	N	G	G	G	G	N	N	N	N	G	G	G	N	N	G
1884402	WP_002515974.1	PAC1_RS08890	34-dihydroxy-2-butanone-4-phosphate synthase	N	H263R	T		T	T	T	T	T	C	N	C	T	T	C	T	C	N	T	T	T	T	T	T	T	T	T	T	T	T	T	T	T	T	T	N	T	N	T	T	T	T	N	T	T	T	T	N	T	T
1887293	WP_015011702.1	PAC1_RS08905	hypothetical protein	N	K424N	T		T	T	N	T	T	T	N	T	T	T	T	T	T	T	T	T	T	T	T	T	T	T	T	N	T	T	T	T	T	N	T	T	T	T	T	T	T	G	N	T	T	T	T	T	T	T
1889065	WP_002517641.1	PAC1_RS08910	succinate--CoA ligase subunit alpha	S		G		G	A	G	G	G	G	G	G	G	G	G	G	G	G	G	G	G	G	G	G	G	G	G	G	G	G	G	G	G	G	G	G	G	G	G	G	G	G	G	N	G	G	G	G	G	G
1892072	WP_015011704.1	PAC1_RS08920	DNA helicase PcrA	S		A		A	A	N	A	A	A	A	A	G	G	A	A	A	A	A	A	A	A	A	A	A	A	A	A	A	A	A	A	A	A	A	A	A	A	A	A	A	A	N	A	A	A	A	A	N	A
1919027			intergenic; -69-PAC1_RS09045 45-PAC1_RS09050	I		G		G	G	G	G	G	G	G	G	G	G	G	G	G	G	G	G	G	G	G	G	G	G	G	G	G	G	G	G	G	G	G	G	G	G	G	G	G	G	A	G	G	G	G	G	A	G
1925550	WP_015011714.1	PAC1_RS09080	hypothetical protein	N	M758R	A		A	A	A	A	A	A	A	A	A	A	A	A	A	A	A	A	A	A	A	A	A	A	A	A	A	A	A	A	A	A	C	A	A	A	A	A	A	A	A	A	A	A	A	A	A	A
1925728	WP_015011714.1	PAC1_RS09080	hypothetical protein	N	P699S	G		G	G	N	G	G	G	G	G	G	G	G	G	G	G	G	G	G	G	G	G	G	G	G	G	G	G	G	G	G	A	G	G	G	A	G	G	G	G	N	N	G	G	G	A	G	G
1940771	WP_002516042.1	PAC1_RS09140	50S ribosomal protein L13	S		C		C	C	C	C	C	C	C	C	C	C	C	C	C	C	T	C	C	C	C	C	C	C	C	C	C	C	C	C	C	C	C	N	C	C	N	C	C	C	C	C	C	C	C	C	C	C
1959499	WP_002520603.1	PAC1_RS09220	MFS transporter	N	L172F	C		C	C	C	C	T	C	T	C	C	C	C	T	C	C	C	C	C	C	C	C	C	C	C	C	C	C	C	C	C	C	C	C	C	C	C	C	C	C	C	C	C	C	C	C	C	C
1967677	WP_002516086.1	PAC1_RS09270	type I methionyl aminopeptidase	N	A40T	C		C	C	C	C	C	C	N	C	C	C	C	C	C	C	C	C	C	C	C	C	C	C	C	C	C	T	T	T	T	C	C	C	C	C	C	C	C	C	C	C	C	C	C	C	C	C
1968238	WP_015011727.1	PAC1_RS09275	adenylate kinase	N	T43I	G		G	G	G	G	G	G	G	G	G	G	G	G	G	G	G	G	G	G	G	G	G	G	G	G	G	G	G	G	G	G	G	G	G	G	G	G	G	G	G	G	A	G	G	G	N	G
1984929	WP_002516089.1	PAC1_RS09400	50S ribosomal protein L4	S		G		G	G	G	G	G	G	G	G	G	G	G	G	G	G	G	G	G	G	G	G	G	G	G	G	G	G	G	A	G	G	G	N	G	G	G	G	G	G	G	G	G	G	G	G	N	G
1988549	WP_002519647.1	PAC1_RS09425	hypothetical protein	N	W389L	C		C	C	C	C	C	C	C	C	C	C	C	C	C	C	C	C	C	C	C	C	C	C	C	C	C	C	C	C	C	C	C	C	C	C	C	C	C	C	N	C	A	C	C	C	C	C
2010695	WP_015011733.1	PAC1_RS09510	DNA-directed RNA polymerase subunit beta'	S		G		G	G	G	G	G	G	G	G	G	G	G	G	G	G	G	G	A	G	G	G	G	N	G	G	N	G	G	N	G	N	G	N	G	G	G	N	N	N	N	N	G	G	N	G	N	N
2038256			intergenic; 243-PAC1_RS09635 -24-PAC1_RS09640	I		G		G	G	G	G	G	G	G	G	G	G	G	G	G	G	G	G	G	G	G	G	G	G	G	G	G	G	A	A	G	G	G	G	G	G	G	G	G	G	G	G	G	G	G	G	G	G
2038391	WP_032496881.1	PAC1_RS09640	hypothetical protein	S		C		C	C	C	C	C	C	C	C	C	C	C	C	C	C	C	C	C	C	C	C	T	C	C	C	C	C	C	C	C	C	C	C	C	C	C	C	C	C	C	C	C	C	C	C	C	C
2038870	WP_015011738.1	PAC1_RS09645	hypothetical protein	S		T		T	T	T	T	T	T	T	T	T	T	T	T	T	T	T	T	T	T	T	T	T	T	T	T	T	T	T	T	T	T	T	N	T	T	C	T	C	T	T	T	T	T	T	T	N	T
2042911	WP_002515431.1	PAC1_RS09665	ABC transporter permease	N	A90T	C		C	C	C	C	C	C	C	C	C	C	C	C	C	C	C	C	C	C	C	C	C	C	C	C	C	C	C	C	C	C	T	N	C	C	C	C	C	C	C	C	C	C	C	C	N	C
2053071	WP_002515375.1	PAC1_RS09725	NADH-quinone oxidoreductase subunit M	S		C		C	C	C	C	C	C	C	C	C	C	C	C	C	C	C	C	C	C	C	C	T	C	C	C	C	C	C	C	C	C	C	C	C	C	C	C	C	T	C	C	C	C	C	C	C	C
2071585	WP_015011746.1	PAC1_RS09805	hypothetical protein	N	A228T	C		T	T	T	T	C	C	C	C	T	T	C	C	C	T	T	T	T	T	T	T	T	T	T	T	T	C	C	C	C	T	T	T	T	T	T	T	T	T	N	T	T	T	T	T	T	T
2082763	WP_002520111.1	PAC1_RS09850	MFS transporter	N	Q246H	G		G	G	N	G	G	G	G	G	G	G	G	G	G	G	G	G	G	G	G	G	G	G	G	G	G	G	G	G	G	G	G	G	G	G	G	G	G	G	G	G	T	G	G	G	G	G
2095107		PAC1_RS09910	neuraminidase NanP	S		C		C	C	C	C	C	C	C	C	C	C	C	C	C	C	C	C	C	C	C	C	C	C	C	C	C	C	C	C	C	C	C	C	C	C	C	C	C	C	T	C	C	C	C	C	C	C
2115206	WP_015011752.1	PAC1_RS10010	nitric oxide reductase	N	S207L	G		G	G	G	G	G	G	G	G	G	G	G	G	G	G	G	G	G	G	G	G	G	G	G	G	N	G	G	G	G	G	G	A	G	G	G	G	G	G	G	G	G	G	G	G	N	G
2121134	WP_041446319.1	PAC1_RS10025	MFS transporter	N	S229P	T		T	T	T	T	T	T	T	T	T	T	T	T	T	T	T	T	T	T	T	T	T	N	T	T	T	T	T	T	T	T	T	T	T	N	T	T	T	T	T	T	T	T	T	T	T	C
2123985	WP_002515412.1	PAC1_RS10030	aminopeptidase N	N	H103R	T		T	T	C	T	T	T	T	T	T	T	T	T	T	T	T	T	T	C	C	T	T	C	T	N	C	T	T	T	T	T	C	T	C	T	T	C	T	T	T	T	T	C	T	T	T	T
2125455	WP_073849314.1	PAC1_RS10040	NAD(P)/FAD-dependent oxidoreductase	N	V31I	G		A	G	N	G	G	G	G	G	G	G	G	G	G	G	G	G	G	G	G	G	G	G	G	G	G	G	G	G	G	G	G	G	G	G	G	G	G	G	N	G	G	G	G	G	G	G
2131153	WP_015011755.1	PAC1_RS10055	hypothetical protein	N	S77Y	C		C	C	C	C	C	C	C	C	C	C	C	C	C	C	C	A	C	C	C	C	C	C	C	C	C	C	C	C	C	C	C	N	C	C	C	C	C	C	N	C	C	C	C	C	C	C
2135373	WP_002514430.1	PAC1_RS10075	alkyl hydroperoxide reductase subunit C	N	G140R	G		G	G	G	G	G	A	G	A	G	G	A	G	A	G	G	G	G	G	G	G	G	G	G	G	G	G	G	G	G	G	G	G	G	N	G	G	G	G	G	G	G	G	G	G	G	G
2135600			intergenic; 81-PAC1_RS10075 -17-PAC1_RS10080	I		A		A	A	C	A	A	A	A	A	A	A	A	A	A	A	A	A	A	A	A	A	A	N	A	A	A	A	A	A	A	A	A	N	A	A	A	A	A	A	A	N	A	N	A	A	A	A
2137783	WP_002516268.1	PAC1_RS10085	hydrogen peroxide-inducible genes activator	N	S196P	T		T	T	T	T	T	T	T	T	T	T	T	T	T	T	T	T	T	T	T	T	T	T	T	T	T	T	T	T	T	T	T	T	T	T	T	T	T	T	T	C	T	T	T	T	T	T
2138554	WP_002514433.1	PAC1_RS10090	adenylosuccinate lyase	S		G		G	G	N	G	G	G	G	G	G	G	G	G	G	G	G	G	G	G	G	G	G	G	G	G	G	G	G	G	G	G	G	G	G	G	G	G	G	G	N	A	G	G	G	G	G	G
2140168	WP_002519465.1	PAC1_RS10095	phosphoribosylamine--glycine ligase	N	D253V	T		T	T	T	T	T	T	T	T	T	T	T	T	T	T	T	T	T	T	T	T	T	T	T	T	T	T	T	T	T	T	N	T	T	T	T	T	N	T	A	T	T	T	T	T	T	T
2142357			intergenic; -75-PAC1_RS10100 81-PAC1_RS10105	I		G		G	G	G	G	G	G	G	G	G	G	G	G	G	G	G	G	G	G	G	G	G	G	G	N	G	G	G	G	G	G	A	G	G	G	G	G	G	G	G	G	G	G	G	G	N	G
2158168	WP_002519468.1	PAC1_RS10175	hypothetical protein	S		G		G	G	G	G	G	G	G	G	G	G	G	G	G	G	G	A	G	G	G	G	G	G	G	G	G	G	G	G	G	G	G	G	G	G	G	G	G	G	G	G	G	G	G	G	G	G
2173802	WP_002547755.1	PAC1_RS10250	divalent metal cation transporter MntH	S		G		G	G	G	G	G	G	G	G	G	G	G	G	G	G	G	G	G	G	A	G	G	G	G	G	G	G	G	G	G	G	G	G	G	G	G	G	G	G	N	N	G	G	G	G	G	G
2177616	WP_002516281.1	PAC1_RS10270	ABC transporter permease	N	A69T	G		G	G	N	G	A	G	A	G	G	G	G	A	G	G	G	G	G	G	G	G	G	G	G	G	G	G	G	G	G	G	G	G	G	G	G	G	G	G	N	G	G	G	G	G	G	G
2184263	WP_002516239.1	PAC1_RS10290	zinc-binding dehydrogenase	N	W122*	C		C	C	C	C	C	C	C	C	C	C	C	C	C	C	C	C	C	C	C	C	C	C	C	C	C	T	T	T	T	C	C	C	C	C	C	C	C	C	C	C	C	C	C	C	N	C
2191165	WP_015011767.1	PAC1_RS10325	inorganic phosphate transporter	N	H166L	T		T	T	T	T	T	T	T	T	T	T	T	T	T	N	T	T	T	T	T	T	T	T	T	T	T	T	T	T	T	T	T	A	T	T	T	T	T	T	T	T	T	T	T	T	T	T
2192030			intergenic; -369-PAC1_RS10325 -55-PAC1_RS10330	I		A		A	A	A	A	A	C	A	C	A	A	C	A	C	A	A	A	A	A	A	A	A	A	A	A	A	A	A	A	A	A	A	A	A	A	A	A	A	A	A	A	A	A	A	A	A	A
2199379			intergenic; -251-PAC1_RS10355 88-PAC1_RS10360	I		C		C	C	C	C	C	C	C	C	C	C	C	C	C	C	C	C	C	C	C	C	C	C	C	C	C	T	T	T	T	C	C	C	C	C	C	C	C	C	C	C	C	C	C	C	C	C
2222958	WP_002526150.1	PAC1_RS10485	2-oxo acid dehydrogenase subunit E2	N	A207V	G		G	G	G	G	G	G	G	G	G	G	G	G	G	G	G	A	G	G	G	G	G	G	G	G	G	G	G	G	G	G	N	G	G	G	G	G	G	G	N	N	G	G	G	G	G	G
2259596	WP_002545241.1	PAC1_RS10695	hypothetical protein	S		G		G	G	G	G	G	G	G	G	G	G	G	G	G	G	G	G	A	G	G	N	G	G	G	N	G	G	G	N	G	G	N	G	G	G	G	G	G	G	G	G	G	G	G	G	G	G
2259656	WP_002545241.1	PAC1_RS10695	hypothetical protein	S		C		C	C	N	N	C	C	N	C	C	C	C	C	C	C	C	C	C	C	C	C	A	N	C	C	C	C	C	C	C	C	N	N	C	N	C	N	C	A	N	C	C	C	C	C	C	C
2260365	WP_002551258.1	PAC1_RS10700	arginine--tRNA ligase	S		C		C	C	T	C	C	C	C	C	C	C	C	C	C	C	C	C	C	C	C	C	C	C	C	C	C	C	C	C	C	C	C	C	C	C	C	C	C	C	C	C	C	C	C	C	C	C
2290030	WP_015011781.1	PAC1_RS10815	penicillin-binding protein	N	A724T	G		G	G	G	G	G	A	G	A	G	G	A	G	A	G	G	G	G	G	G	G	G	G	G	G	G	G	G	G	G	G	G	G	G	G	G	G	N	N	N	G	G	G	G	G	G	G
2299424	WP_015011783.1	PAC1_RS10875	30S ribosomal protein S14	N	Y73C	A		A	A	N	A	A	G	A	G	A	A	G	A	G	A	A	A	A	A	A	A	A	A	A	A	A	A	A	A	A	A	A	A	A	A	A	N	A	A	A	A	A	A	A	A	A	A
2301706	WP_002519712.1	PAC1_RS10890	beta-N-acetylglucosaminidase	S		G		G	G	G	G	G	G	G	G	G	G	G	G	G	G	G	G	G	G	G	G	G	G	G	G	G	G	G	G	G	G	G	T	G	G	G	G	G	G	N	G	G	G	G	G	G	G
2306225	WP_015011785.1	PAC1_RS10905	formimidoylglutamate deiminase	N	G252E	G		G	G	G	G	G	G	G	G	G	G	G	G	G	G	G	G	G	G	G	G	G	N	G	G	G	G	A	G	G	G	G	G	G	G	G	G	G	G	N	G	G	G	G	G	G	G
2310116	WP_002519540.1	PAC1_RS10920	hypothetical protein	N	G91S	G		G	G	G	G	G	G	G	G	G	G	G	G	G	G	G	G	G	G	G	G	G	G	G	G	G	G	G	G	G	G	G	G	G	G	G	A	G	G	G	G	G	G	G	G	G	G
2317401	WP_009639929.1	PAC1_RS10965	potassium/proton antiporter	N	F326L	G		G	G	G	G	G	G	G	G	G	G	G	G	G	G	G	G	G	G	C	G	G	G	G	G	G	G	G	G	G	G	G	G	G	N	G	G	G	G	G	G	G	G	G	G	G	G
2327579			intergenic; -25-PAC1_RS11030 206-PAC1_RS11040	I		A		A	A	A	A	A	A	A	A	A	A	A	A	A	A	A	A	A	A	A	A	A	A	A	A	A	A	A	A	A	A	A	G	A	A	A	A	A	A	A	A	A	A	A	A	A	G
2328126	WP_002518181.1	PAC1_RS11045	membrane protein	S		G		G	A	N	G	G	G	G	G	G	G	G	G	G	G	G	G	G	G	G	G	G	N	G	G	G	G	G	G	G	G	G	G	G	G	G	G	G	G	G	G	G	G	G	G	G	G
2334572	WP_002519554.1	PAC1_RS11070	hypothetical protein	S		G		G	G	N	G	A	G	A	G	G	G	G	A	G	G	G	G	G	G	G	G	G	G	G	G	G	G	G	G	G	G	N	N	G	G	G	G	G	G	G	N	G	G	G	G	G	G
2339326	WP_015011788.1	PAC1_RS11095	argininosuccinate synthase	S		C		C	C	C	C	C	T	C	T	C	C	T	C	T	C	C	C	C	C	C	C	C	C	C	C	C	C	C	C	C	C	C	N	C	C	C	C	C	C	N	C	C	C	C	C	N	C
2341356	WP_015011789.1	PAC1_RS11105	MFS transporter	N	V396I	G		G	G	G	A	G	G	G	G	G	G	G	G	G	G	G	G	G	G	G	G	G	N	G	G	G	G	G	G	G	G	G	N	G	G	G	G	G	G	N	G	G	G	G	G	G	G
2345497	WP_002516220.1	PAC1_RS11125	thiazolylpeptide-type bacteriocin	N	T17N	C		C	C	A	C	C	C	C	C	C	C	C	C	C	C	C	C	C	C	C	C	C	C	C	C	C	C	C	C	C	C	C	C	C	C	C	C	C	C	C	C	C	C	C	C	C	C
2355225	WP_002516253.1	PAC1_RS11175	electron transfer flavoprotein beta subunit/FixAfamily protein	N	G189R	C		C	C	C	C	C	G	C	G	C	C	G	C	G	C	C	C	C	C	C	C	C	C	C	C	C	C	C	C	C	C	C	C	C	C	C	C	C	C	C	N	C	C	C	C	N	C
2364445			intergenic; -145-PAC1_RS11220 -296-PAC1_RS11225	I		T		T	T	T	T	T	T	T	T	T	T	T	T	T	T	T	T	T	T	T	T	T	C	T	C	T	T	T	T	T	T	T	T	T	T	T	T	T	T	T	T	T	T	T	T	T	T
2385976	WP_002519739.1	PAC1_RS11345	zinc-binding alcohol dehydrogenase familyprotein	N	S189T	G		G	G	G	G	G	G	G	G	G	G	G	G	G	G	G	G	G	G	G	G	G	G	G	G	G	G	G	G	G	C	G	G	G	C	G	G	G	G	N	G	G	G	G	C	G	G
2395159	WP_002519742.1	PAC1_RS11385	chloride channel protein	N	G397D	G		G	G	N	G	G	G	N	G	G	G	G	G	G	G	G	G	G	G	G	G	G	G	G	G	G	A	A	A	A	G	N	G	G	G	G	G	G	G	G	G	G	G	G	G	G	G
2432046	WP_002515856.1	PAC1_RS11530	alanine/ornithine racemase family PLP-dependentenzyme	N	V129I	G		G	G	G	G	G	G	G	G	G	G	G	G	G	G	G	G	G	G	G	G	G	G	G	G	G	G	G	G	G	G	G	N	G	G	G	G	G	G	G	G	A	G	G	G	G	G
2435895	WP_002515758.1	PAC1_RS11540	amino acid permease	N	R423K	G		G	G	G	G	G	G	G	G	G	G	G	G	G	A	A	G	G	G	G	G	G	G	G	G	G	G	G	G	G	G	G	G	G	G	G	G	G	G	G	G	G	G	G	G	G	G
2452165	WP_002518519.1	PAC1_RS11610	glycerate kinase	S		G		G	G	G	G	G	G	G	G	G	G	G	G	G	G	G	G	G	G	G	G	G	G	G	G	G	G	G	G	G	G	G	N	G	G	G	G	G	G	G	G	G	G	G	G	G	A
2458140	WP_002519762.1	PAC1_RS11630	serine/threonine protein kinase	S		T		T	T	T	T	C	T	C	T	T	T	T	C	T	T	T	T	T	T	T	T	T	T	T	T	T	T	T	T	T	T	T	T	T	T	T	T	T	T	T	T	T	T	T	T	T	T
2506263	WP_041446261.1	PAC1_RS11835	SURF1 family protein	N	A224V	C		C	C	T	C	C	C	C	C	C	C	C	C	C	C	C	C	C	C	C	C	C	C	C	C	C	C	C	C	C	C	C	C	C	C	C	C	C	C	C	C	C	C	C	C	C	C
2506764	WP_002518539.1	PAC1_RS11840	DUF3817 domain-containing protein	S		C		C	C	C	C	C	C	C	C	C	C	C	C	C	C	C	C	C	C	C	C	C	C	C	C	C	T	T	T	T	C	C	C	C	C	C	C	C	C	C	C	C	C	C	C	C	C
2513075	WP_002518548.1	PAC1_RS13215	hypothetical protein	N	R89P	G		G	G	G	G	G	G	G	G	G	G	G	G	G	G	G	G	G	G	G	G	C	G	G	G	G	G	G	G	G	G	G	G	G	G	G	G	G	G	G	G	G	G	G	G	G	G
Lineage_3a
							sample_name_simple	subj-3_pore-170_col-1	subj-3_multipore-166_col-1	subj-3_pore-170_col-2	subj-3_multipore-166_col-2	subj-3_pore-170_col-3	subj-3_multipore-166_col-3	subj-3_pore-161_col-1	subj-3_pore-168_col-1	subj-3_pore-161_col-2	subj-3_pore-168_col-2	subj-3_pore-161_col-3	subj-3_pore-170_col-4	subj-3_pore-168_col-3	subj-3_pore-161_col-4	subj-3_pore-168_col-4	subj-3_pore-172_col-1	subj-3_pore-160_col-1	subj-3_pore-172_col-2	subj-3_pore-160_col-2	subj-3_pore-172_col-3	subj-3_pore-160_col-3	subj-3_pore-172_col-4	subj-3_multipore-166_col-4	subj-3_scrape-181_col-1	subj-3_pore-148_col-1	subj-3_scrape-181_col-2	subj-3_pore-148_col-2	subj-3_scrape-183_col-1	subj-3_pore-140_col-1	subj-3_scrape-183_col-2	subj-3_pore-140_col-2	subj-3_pore-107_col-1	subj-3_scrape-193_col-1	subj-3_scrape-189_col-1	subj-3_pore-105_col-1	subj-3_scrape-193_col-2	subj-3_scrape-189_col-2	subj-3_pore-103_col-2	subj-3_pore-123_col-1	subj-3_pore-119_col-2	subj-3_pore-113_col-1	subj-3_scrape-192_col-1	subj-3_scrape-188_col-1	subj-3_pore-123_col-2	subj-3_pore-113_col-2
position_on_ref_genome	protein_id	locus_tag	annontation	mutation_type	mutation_info	ancestral_allele
19242	WP_002535399.1	PAC1_RS00080	ABC transporter permease	S		C		C	C	C	C	C	C	C	C	C	C	C	C	C	C	C	C	C	C	C	C	C	C	C	C	C	C	C	C	C	C	C	C	C	C	C	C	C	C	C	C	C	C	A	C	C
24287	WP_015011273.1	PAC1_RS00115	PTS galactitol transporter subunit IIC	S		G		A	A	A	A	A	A	A	A	A	A	A	A	A	A	A	A	G	A	G	N	G	A	A	A	A	G	A	A	A	A	A	A	G	G	A	G	G	G	G	G	G	G	G	G	G
35190	WP_002519803.1	PAC1_RS00170	patatin family protein	N	M17I	C		C	C	C	C	C	C	C	C	C	C	C	C	C	C	C	C	C	C	C	C	C	C	C	C	C	C	C	C	C	C	C	C	C	C	C	C	C	C	C	C	C	T	C	C	C
55295	WP_002519817.1	PAC1_RS00270	hypothetical protein	N	L117F	G		A	G	G	G	A	G	G	G	G	G	G	A	G	G	G	G	G	G	G	G	G	G	G	G	G	G	G	A	G	G	G	G	G	G	G	G	G	G	G	G	G	G	G	G	G
83784	WP_008598525.1	PAC1_RS00380	iron ABC transporter permease	N	I187V	A		A	A	A	A	A	A	G	A	G	A	G	A	A	G	A	A	A	A	A	A	A	A	A	A	A	A	A	A	A	A	A	A	A	A	A	A	A	A	A	A	A	A	A	A	A
84243	WP_008598525.1	PAC1_RS00380	iron ABC transporter permease	N	L340M	C		C	C	C	C	C	C	C	C	C	C	C	C	C	C	C	C	C	C	C	C	C	C	C	C	C	C	C	C	C	A	C	C	C	C	C	C	C	C	C	C	C	C	C	C	C
111078	WP_015011295.1	PAC1_RS00485	anaerobic C4-dicarboxylate transporter	S		C		C	C	C	C	C	C	C	C	C	C	C	C	C	C	C	C	C	C	C	C	C	C	C	C	C	C	C	C	C	C	C	C	C	C	C	C	C	C	C	C	C	G	C	C	C
124217	WP_002515755.1	PAC1_RS00525	radical SAM protein	S		A		A	A	A	A	A	A	A	A	A	A	A	A	A	A	A	A	A	A	A	A	A	A	A	A	A	A	A	A	A	A	A	A	A	G	A	A	A	A	A	A	A	A	A	A	A
132789			intergenic; -207-PAC1_RS00555 -51-PAC1_RS00560	I		A		A	A	A	A	A	A	A	A	A	A	A	A	A	A	A	A	A	A	A	A	A	A	A	A	A	A	A	A	A	A	A	A	A	G	A	A	A	A	A	A	A	A	A	A	A
141235	WP_008598622.1	PAC1_RS00605	K(+)-transporting ATPase subunit B	N	M425T	T		T	T	T	T	T	T	T	T	T	T	T	T	T	T	T	T	T	T	T	T	T	T	T	T	T	T	T	T	T	T	T	T	T	C	T	T	T	T	T	T	T	T	T	T	T
146379	WP_002525240.1	PAC1_RS00625	EXLDI protein	N	A157T	G		G	G	G	G	G	G	G	G	G	G	G	G	G	G	G	G	G	G	G	G	G	G	G	G	G	G	G	G	G	G	G	G	G	A	G	G	G	G	G	G	G	G	G	G	G
157968	WP_015011304.1	PAC1_RS00685	penicillin-binding protein	N	N468S	A		A	A	A	A	A	A	A	A	A	A	A	A	A	A	A	A	G	A	G	A	G	A	A	A	A	A	A	A	A	A	A	A	A	A	A	A	A	A	A	A	A	A	A	A	A
158715	WP_015011304.1	PAC1_RS00685	penicillin-binding protein	N	P717L	C		C	C	C	C	C	C	C	C	C	C	C	C	C	C	C	C	C	C	C	C	C	C	C	C	C	C	C	C	C	C	C	C	C	T	C	C	C	C	C	C	C	C	C	C	C
166835	WP_002515867.1	PAC1_RS00720	O-antigen ligase domain-containing protein	N	S416N	G		G	G	G	G	G	G	G	G	G	G	G	G	G	G	G	G	G	G	G	G	G	G	A	G	G	G	G	G	G	A	G	G	G	G	G	G	G	G	G	G	G	G	G	G	G
179670	WP_002515812.1	PAC1_RS12015	hypothetical protein	N	W13*	G		G	A	N	A	G	A	G	G	G	G	G	G	G	G	G	G	G	G	G	G	G	G	G	G	G	G	G	G	G	G	G	G	G	G	G	G	G	G	G	G	G	G	G	G	G
179996	WP_002515873.1	PAC1_RS00780	DeoR/GlpR transcriptional regulator	S		T		T	T	T	T	T	T	T	T	T	T	T	T	T	T	T	T	T	T	T	T	T	T	T	C	T	T	T	T	T	T	T	T	T	T	T	T	T	T	T	T	T	T	T	T	T
206173		PAC1_RS00885	hypothetical protein	S		C		C	C	C	C	C	C	C	C	C	C	C	C	C	C	C	C	T	C	T	N	T	C	C	C	C	C	C	C	C	C	C	C	C	C	C	C	C	C	C	C	C	C	C	C	C
212311	WP_015011319.1	PAC1_RS00910	ATP-binding cassette domain-containing protein	N	C204Y	G		G	G	G	G	G	G	A	G	A	G	A	G	G	A	G	G	G	G	G	G	G	G	G	G	G	G	G	G	G	G	G	G	G	G	G	G	G	G	G	G	G	G	G	G	G
250698	WP_075260808.1	PAC1_RS12065	hypothetical protein	N	K77R	T		N	C	C	C	T	C	T	C	T	C	T	T	C	T	C	C	T	C	T	C	T	C	T	C	T	T	T	T	T	T	T	C	T	T	T	T	T	T	T	T	T	T	T	T	T
279948	WP_002518677.1	PAC1_RS01175	membrane protein	N	L392P	A		A	A	A	A	A	A	A	A	A	A	A	A	A	A	A	G	A	G	A	G	A	G	A	A	A	A	A	A	A	A	A	A	A	A	A	A	A	A	A	A	A	A	A	A	A
280771	WP_002518677.1	PAC1_RS01175	membrane protein	N	A118T	C		C	C	C	C	C	C	C	C	C	C	C	C	C	C	C	C	C	C	C	C	C	C	C	C	C	C	C	C	C	C	C	T	C	C	C	C	C	C	C	C	C	C	C	C	C
288050	WP_002517166.1	PAC1_RS01230	Na+/H+ antiporter NhaA	N	D77G	T		T	T	T	T	T	T	T	T	T	T	T	T	T	T	T	T	T	T	T	T	T	T	T	T	T	T	T	T	T	T	T	C	T	T	T	T	T	T	T	T	T	T	T	T	T
291674	WP_002517096.1	PAC1_RS01250	hypothetical protein	S		G		A	A	A	A	A	A	A	A	A	A	A	A	A	A	A	A	A	A	A	A	A	A	A	A	A	A	A	A	A	A	A	A	A	A	A	A	G	G	A	A	A	A	G	A	A
308224	WP_032505298.1	PAC1_RS01330	alpha/beta hydrolase	S		G		G	G	G	G	G	G	G	G	G	G	G	G	G	G	G	G	G	G	G	G	G	G	G	G	G	G	G	G	G	G	G	G	G	G	G	G	G	G	A	A	G	G	G	A	G
316067	WP_002517045.1	PAC1_RS01370	hypothetical protein	N	R155K	C		C	C	C	C	C	C	C	C	C	C	C	C	C	C	C	C	C	C	C	C	C	C	C	C	C	C	C	C	C	C	C	C	C	C	C	C	C	T	C	C	C	C	C	C	C
333107	WP_002512999.1	PAC1_RS01470	Lsr2 family protein	S		A		A	A	A	A	A	A	A	A	A	A	A	A	A	A	A	A	A	A	A	A	A	A	A	A	A	A	A	A	A	A	A	A	A	A	A	A	A	A	G	G	A	A	A	G	A
341131	WP_002517224.1	PAC1_RS01505	biotin-dependent carboxyltransferase	S		A		A	A	A	A	A	A	A	A	A	A	A	A	A	A	A	A	A	A	A	A	A	A	A	A	A	A	A	A	A	A	A	G	A	A	A	A	A	A	A	A	A	A	A	A	A
369469			intergenic; -126-PAC1_RS01640 -86-PAC1_RS01645	I		C		C	T	T	T	C	T	C	C	C	C	C	C	C	C	C	C	C	C	C	C	C	C	C	C	C	C	C	C	C	C	C	C	C	C	C	C	C	C	C	C	C	C	C	C	C
380760	WP_002518725.1	PAC1_RS01705	c-type cytochrome biogenesis protein CcsB	N	A208T	G		G	G	G	G	G	G	G	G	G	G	G	G	G	G	G	G	G	G	G	G	G	G	G	G	G	G	G	G	G	G	G	G	G	G	G	G	G	G	A	A	G	G	G	A	G
394005			intergenic; -4-PAC1_RS01760 105-PAC1_RS01765	I		C		C	C	C	C	C	C	C	C	C	C	C	C	C	C	C	C	C	C	C	C	C	C	C	C	C	C	C	C	C	C	C	C	C	T	C	C	C	C	C	C	C	C	C	C	C
405480	WP_015011364.1	PAC1_RS01815	phosphoenolpyruvate--protein phosphotransferase	S		G		A	A	A	A	A	A	A	A	A	A	A	A	A	A	A	A	A	A	A	A	A	A	A	A	A	A	A	A	A	A	A	A	A	A	A	A	G	G	A	A	A	A	G	A	A
437746	WP_002515080.1	PAC1_RS02000	sn-glycerol-3-phosphate ABC transporterATP-binding protein UgpC	S		C		C	C	C	C	C	C	C	C	C	C	C	C	C	C	C	C	C	C	C	C	C	C	C	C	C	C	C	C	C	C	C	C	C	C	C	C	C	C	C	C	C	C	T	C	C
462286			intergenic; 276-PAC1_RS02115 -51-PAC1_RS02120	I		C		C	C	C	C	C	C	C	C	C	C	C	C	C	C	C	C	C	C	C	C	C	C	C	C	C	C	C	C	C	C	C	C	C	C	T	C	C	C	C	C	C	C	C	C	C
489202			intergenic; -100-PAC1_RS02245 181-PAC1_RS12160	I		A		A	A	A	A	A	A	A	A	A	A	A	A	A	A	A	A	A	A	A	A	A	A	A	A	A	A	A	A	A	A	A	A	A	A	A	A	A	A	G	G	A	A	A	G	A
493310			intergenic; 197-PAC1_RS02260 -141-PAC1_RS12180	I		T		C	C	C	C	C	C	C	C	C	C	C	C	C	C	C	C	T	C	T	C	T	C	C	C	C	T	C	C	C	C	C	C	T	T	C	T	T	T	T	T	T	T	T	T	T
500600	WP_073842137.1	PAC1_RS12195	hypothetical protein	N	R68*	G		G	G	G	G	G	G	G	G	G	G	G	G	G	G	G	G	A	G	A	G	G	G	G	G	G	G	G	G	G	G	G	G	G	G	G	G	G	G	G	G	G	G	G	G	G
537740	WP_015011391.1	PAC1_RS02470	sugar porter family MFS transporter	N	R322C	C		C	C	C	C	C	C	C	C	C	C	C	C	C	C	C	C	C	C	C	C	C	C	T	C	C	C	C	C	C	C	C	C	C	C	C	C	C	C	C	C	C	N	C	C	C
552759	WP_002516717.1	PAC1_RS02570	ATP-binding cassette domain-containing protein	S		C		T	C	C	C	T	C	C	C	C	C	C	T	C	C	C	C	C	C	C	C	C	C	C	C	C	C	C	C	C	C	C	C	C	C	C	C	C	C	C	C	C	C	C	C	C
562807	WP_073842150.1	PAC1_RS12215	hypothetical protein	N	R41C	C		C	C	C	C	C	C	C	C	C	C	C	C	C	C	C	C	C	C	C	C	C	C	C	C	C	C	C	C	C	C	C	C	C	C	C	C	T	T	C	C	C	C	T	C	C
572584	WP_002516628.1	PAC1_RS02655	sulfur carrier protein ThiS	N	I57V	T		T	T	T	T	T	T	C	T	C	T	C	T	T	C	T	T	T	T	T	T	T	T	T	T	T	T	T	T	T	T	T	T	T	T	T	T	T	T	T	T	T	T	T	T	T
590554			intergenic; 74-PAC1_RS12240 26-PAC1_RS02765	I		T		T	T	T	T	T	T	T	T	T	T	T	T	T	T	T	T	T	T	T	T	T	T	T	T	T	T	T	T	T	T	T	T	T	C	T	T	T	T	T	T	T	T	T	T	T
593262	WP_002518816.1	PAC1_RS02775	transcription-repair coupling factor	N	G17E	G		G	G	G	G	G	G	G	G	G	G	G	G	G	G	G	G	G	G	G	G	G	G	G	G	G	G	G	G	G	G	G	G	G	G	G	G	G	G	G	G	A	G	G	G	A
612525	WP_015011410.1	PAC1_RS02860	oligopeptide transporter OPT family	S		C		C	T	T	T	C	T	C	T	C	T	C	C	T	C	T	T	C	T	C	T	C	T	C	T	C	C	C	C	C	C	C	T	C	C	C	C	C	C	C	C	C	C	C	C	C
685887		PAC1_RS03200	zinc-binding dehydrogenase	N	N312S	T		T	T	T	T	T	T	C	T	C	T	C	T	T	C	T	T	T	T	T	T	T	T	T	T	T	T	T	T	T	T	T	T	T	T	T	T	T	T	T	T	T	T	T	T	T
703104	WP_002515130.1	PAC1_RS03285	glycogen synthase	N	G365D	C		C	C	C	C	C	C	T	C	T	C	T	C	C	T	C	C	C	C	C	C	C	C	C	C	C	C	C	C	C	C	C	C	C	C	C	C	C	C	C	C	C	C	C	C	C
722541	WP_002515247.1	PAC1_RS03370	ABC transporter ATP-binding protein	N	S152P	T		T	T	T	T	T	T	C	T	C	T	C	T	T	C	T	T	T	T	T	T	T	T	T	T	T	T	T	T	T	T	T	T	T	T	T	T	T	T	T	T	T	T	T	T	T
726430	WP_002515264.1	PAC1_RS03395	type I methionyl aminopeptidase	N	T281I	G		G	G	G	G	G	G	A	G	A	G	A	G	G	A	G	G	G	G	G	G	G	G	G	G	G	G	G	G	G	G	G	G	G	G	G	G	G	G	G	G	G	G	G	G	G
735145	WP_002547889.1	PAC1_RS03420	threonine/serine exporter family protein	S		G		G	G	G	G	G	G	G	G	G	G	G	G	G	G	G	A	G	A	G	A	G	A	G	G	G	G	G	G	G	G	G	G	G	G	G	G	G	G	G	G	G	G	G	G	G
738607	WP_002519168.1	PAC1_RS03440	type I glutamate--ammonia ligase	N	D385N	C		C	C	C	C	C	C	T	C	T	C	T	C	C	T	C	C	C	C	C	C	C	C	C	C	C	C	C	C	C	C	C	C	C	C	C	C	C	C	C	C	C	C	C	C	C
756409	WP_002547903.1	PAC1_RS03520	hypothetical protein	N	A245V	G		G	G	G	G	G	G	G	G	G	G	G	G	G	G	G	A	G	A	G	A	G	A	G	G	G	G	G	G	G	G	G	G	G	G	G	G	G	G	G	G	G	G	G	G	G
759588	WP_015011437.1	PAC1_RS03535	Cu(2+)-exporting ATPase	N	I721M	T		T	T	T	T	T	T	T	T	T	T	T	T	T	T	T	T	T	T	T	T	T	T	T	T	T	T	T	T	T	T	T	T	T	T	T	T	T	T	T	T	T	T	C	T	T
827405		PAC1_RS03930	alpha/beta hydrolase	S		A		A	A	A	A	A	A	G	A	G	A	G	A	A	G	A	A	A	A	A	A	A	A	A	N	A	A	A	A	A	A	A	A	A	A	A	A	A	A	A	A	A	A	A	A	A
841440	WP_002519126.1	PAC1_RS03995	16S rRNA (cytosine(1402)-N(4))-methyltransferaseRsmH	N	S212N	G		G	G	G	G	G	G	G	G	G	G	G	G	G	G	G	G	G	G	G	G	G	G	G	G	G	G	G	G	G	G	G	G	G	G	G	G	G	G	G	G	A	G	G	G	A
854285	WP_015011463.1	PAC1_RS04045	cell division protein FtsQ	N	L210P	T		T	T	T	T	T	T	T	T	T	T	T	T	T	T	T	T	T	T	T	T	T	T	T	T	T	T	T	T	T	T	T	T	C	T	T	C	T	T	T	T	T	T	T	T	T
869177		PAC1_RS04130	F420H(2):quinone oxidoreductase	S		T		T	T	T	T	T	T	T	T	T	T	T	T	T	T	T	T	T	T	T	T	T	T	T	T	T	T	T	T	T	T	T	T	T	C	T	T	T	T	T	T	T	T	T	T	T
873427			intergenic; 194-PAC1_RS04140 -37-PAC1_RS04145	I		C		C	C	C	C	C	C	C	C	C	C	C	C	C	C	C	C	C	C	C	C	C	C	C	C	C	C	C	C	C	C	C	C	C	C	C	C	C	C	C	C	C	C	T	C	C
882048	WP_002519108.1	PAC1_RS04175	dephospho-CoA kinase	N	R232*	C		C	C	C	C	C	C	C	T	C	T	C	C	T	C	T	C	C	C	C	C	C	C	C	C	C	C	C	C	C	C	C	C	C	C	C	C	C	C	C	C	C	C	C	C	C
885712	WP_015011471.1	PAC1_RS04190	VWA domain-containing protein	N	A563T	C		C	C	C	C	C	C	C	C	C	C	C	C	C	C	C	C	C	C	C	C	C	C	C	C	C	C	C	C	C	C	C	C	C	C	C	C	C	C	C	C	C	C	T	C	C
889899		PAC1_RS04200	cobalamin biosynthesis protein CobN	N	L635F	G		G	G	G	G	G	G	G	G	G	G	G	G	G	G	G	G	G	G	G	G	G	G	G	G	G	G	G	G	G	G	G	G	G	G	G	G	G	G	G	G	A	G	G	G	A
893565	WP_015011472.1	PAC1_RS04210	iron ABC transporter permease	N	I30V	T		T	T	T	T	T	T	T	T	T	T	T	T	T	T	T	T	T	T	T	T	T	T	T	T	T	T	T	T	T	T	T	T	T	C	T	T	T	T	T	T	T	T	T	T	T
894291	WP_041446289.1	PAC1_RS04215	ABC transporter substrate-binding protein	N	N110K	G		G	G	G	G	G	G	G	G	G	G	G	G	G	G	G	G	G	G	G	G	G	G	G	G	G	G	G	G	G	G	G	G	G	G	G	G	G	T	G	G	G	G	G	G	G
896726	WP_002519099.1	PAC1_RS04230	hypothetical protein	N	Q274*	G		G	G	G	G	G	G	A	G	A	G	A	G	G	A	G	G	G	G	G	G	G	G	G	G	G	G	G	G	G	G	G	G	G	G	G	G	G	G	G	G	G	G	G	G	G
896825	WP_002519099.1	PAC1_RS04230	hypothetical protein	N	V241I	C		C	C	C	C	C	C	C	C	C	C	C	C	C	C	C	C	C	C	C	C	C	C	C	C	C	C	C	C	C	C	C	C	C	C	C	C	C	C	C	C	T	C	C	C	T
907935	WP_015011473.1	PAC1_RS04280	hypothetical protein	N	V26F	G		G	G	G	G	G	G	G	G	G	G	G	G	G	G	G	G	G	G	G	G	G	G	G	G	G	G	G	G	G	T	G	G	G	G	G	G	G	G	G	G	G	G	G	G	G
930056	WP_015011478.1	PAC1_RS04380	DHA2 family efflux MFS transporter permeasesubunit	N	A306V	C		C	C	C	C	C	C	C	C	C	C	C	C	C	C	C	C	C	C	C	C	C	C	C	C	C	C	C	C	C	C	C	C	C	C	C	C	C	C	C	C	C	C	T	C	C
950251	WP_002519078.1	PAC1_RS04515	DNA-binding response regulator	N	V58A	T		T	T	T	T	T	T	T	T	T	T	T	T	T	T	T	T	T	T	T	T	T	T	T	T	T	T	T	T	T	T	T	T	T	C	T	T	T	T	T	T	T	T	T	T	T
968281	WP_015011490.1	PAC1_RS04610	L-lactate dehydrogenase	N	D300G	A		A	A	A	A	A	A	G	A	G	A	G	A	A	G	A	A	A	A	A	A	A	A	A	A	A	A	A	A	A	A	A	A	A	A	A	A	A	A	A	A	A	A	A	A	A
975350	WP_002519062.1	PAC1_RS04640	leucine--tRNA ligase	S		A		A	A	A	A	A	A	A	A	A	A	A	A	A	A	A	A	A	A	A	A	A	A	A	A	A	A	A	A	A	A	A	A	A	A	A	G	A	A	A	A	A	A	A	A	A
986562	WP_002515608.1	PAC1_RS04680	O-succinylbenzoate synthase	S		G		G	G	G	G	G	G	G	A	G	A	G	G	A	G	A	G	G	G	G	G	G	G	G	G	G	G	G	G	G	G	G	G	G	G	G	G	G	G	G	G	G	G	G	G	G
989445	WP_002515532.1	PAC1_RS04690	isochorismate synthase	N	G191S	C		T	C	C	C	T	C	C	C	C	C	C	T	C	C	C	C	C	C	C	C	C	C	C	C	C	C	C	T	C	C	C	C	C	C	C	C	C	C	C	C	C	C	C	C	C
995701		PAC1_RS13300	MarR family transcriptional regulator	N	A28D	G		G	G	G	G	G	G	G	G	G	G	G	G	G	G	G	G	G	G	G	G	G	G	G	G	G	G	G	G	G	G	G	G	G	G	G	G	T	T	G	G	G	G	T	G	G
1001042	WP_002517898.1	PAC1_RS04755	molecular chaperone DnaJ	S		A		A	A	A	A	A	A	A	A	A	A	A	A	A	A	A	A	A	A	A	A	A	A	A	A	A	A	A	A	A	A	A	A	A	A	A	A	A	A	A	A	A	A	G	A	A
1002852	WP_002515577.1	PAC1_RS04765	alcohol dehydrogenase	S		C		C	C	C	C	C	C	C	C	C	C	C	C	C	C	C	C	C	C	C	C	C	C	C	C	C	C	C	C	C	C	C	C	C	C	C	C	C	C	C	C	C	T	C	C	C
1021319	WP_015011502.1	PAC1_RS04845	rRNA maturation RNase YbeY	S		T		T	T	T	T	T	T	C	T	C	T	C	T	T	C	T	T	T	T	T	T	T	T	T	T	T	T	T	T	T	T	T	T	T	T	T	T	T	T	T	T	T	T	T	T	T
1033295	WP_002519042.1	PAC1_RS04905	glycine--tRNA ligase	S		C		C	C	C	C	C	C	C	C	C	C	C	C	C	C	C	C	C	C	C	C	C	C	C	C	C	C	C	C	C	C	C	C	T	C	C	T	C	C	C	C	C	C	C	C	C
1045324	WP_002515607.1	PAC1_RS04945	DNA primase	S		C		C	C	C	C	C	C	C	C	C	C	C	C	C	C	C	C	C	C	C	C	C	C	C	C	C	C	C	C	C	T	C	C	C	C	C	C	C	C	C	C	C	C	C	C	C
1060393	WP_002519025.1	PAC1_RS12435	hypothetical protein	S		A		A	A	A	A	A	A	A	A	A	A	A	A	A	A	A	A	A	A	A	A	A	A	A	A	A	A	A	A	A	A	A	G	A	A	A	A	A	A	A	A	A	A	A	A	A
1081915	WP_015011517.1	PAC1_RS05130	glyceraldehyde 3-phosphate reductase	S		T		T	T	T	T	T	T	T	T	T	T	T	T	T	T	T	T	T	T	T	T	T	T	T	T	T	T	T	T	T	T	T	T	T	C	T	T	T	T	T	T	T	T	T	T	T
1088449	WP_015011519.1	PAC1_RS05155	carbamoyl-phosphate synthase large subunit	S		C		C	C	C	C	C	C	C	C	C	C	C	C	C	C	C	C	C	C	C	C	C	C	C	C	C	C	C	C	C	C	C	C	C	T	C	C	C	C	C	C	C	C	C	C	C
1104579	WP_075260817.1	PAC1_RS05235	YfcC family protein	N	V372I	G		G	G	G	G	G	G	G	G	G	G	G	G	G	G	G	G	G	G	G	G	G	G	G	G	G	G	G	G	G	G	G	G	G	G	G	G	A	A	G	G	G	G	A	G	G
1105808	WP_002543860.1	PAC1_RS05240	tRNA (N6-isopentenyl adenosine(37)-C2)-methylthiotransferase MiaB	S		G		G	G	G	G	G	G	G	G	G	G	G	G	G	G	G	A	G	A	G	A	G	A	G	G	G	G	G	G	G	G	G	G	G	G	G	G	G	G	G	G	G	G	G	G	G
1138919			intergenic; 265-PAC1_RS05365 -81-PAC1_RS05370	I		G		G	G	G	G	G	G	G	G	G	G	G	G	G	G	G	G	G	G	G	G	G	G	G	A	G	G	G	G	G	G	G	G	G	G	G	G	G	G	G	G	G	G	G	G	G
1146138	WP_002518997.1	PAC1_RS05390	hypothetical protein	N	R191K	G		G	G	G	G	G	G	G	G	G	G	G	G	G	G	G	G	G	G	G	G	G	G	G	G	G	G	G	G	G	G	G	G	G	G	G	G	G	G	G	G	G	G	A	G	G
1154783	WP_015011532.1	PAC1_RS05450	APC family permease	N	Q315R	A		A	A	A	A	A	A	A	A	A	A	A	A	A	A	A	G	A	G	A	G	A	G	A	A	A	A	A	A	A	A	A	A	A	A	A	A	A	A	A	A	A	A	A	A	A
1155663	WP_015011532.1	PAC1_RS05450	APC family permease	S		C		C	C	C	C	C	C	C	C	C	C	C	C	C	C	C	T	C	T	C	T	C	T	C	C	C	C	C	C	C	C	C	C	C	C	C	C	C	C	C	C	C	C	C	C	C
1166043	WP_002520491.1	PAC1_RS05495	transcriptional regulator	N	V195A	A		A	A	A	A	A	A	A	A	A	A	A	A	A	A	A	A	A	A	A	A	A	A	A	A	A	A	A	A	A	A	A	G	A	A	A	A	A	A	A	A	A	A	A	A	A
1194143	WP_015011541.1	PAC1_RS05655	FUSC family protein	N	I86V	T		T	T	T	T	T	T	T	T	T	T	T	T	T	T	T	T	T	T	T	T	T	T	T	T	T	T	T	T	T	T	T	T	T	C	T	T	T	T	T	T	T	T	T	T	T
1205825	WP_002515005.1	PAC1_RS05710	glycoside hydrolase family 65 protein	N	D170N	G		G	G	G	G	G	G	G	G	G	G	G	G	G	G	G	G	G	G	G	G	G	G	G	G	G	G	G	G	G	G	G	G	G	G	G	G	G	G	G	G	G	G	A	G	G
1231065			intergenic; 3-PAC1_RS05810 -111-PAC1_RS05815	I		T		T	T	T	T	T	T	C	T	C	T	C	T	T	C	T	T	T	T	T	T	T	T	T	T	T	T	T	T	T	T	T	T	T	T	T	T	T	T	T	T	T	T	T	T	T
1240462	WP_015011552.1	PAC1_RS05845	glutamate synthase subunit beta	N	S342N	G		G	G	G	G	G	G	A	G	A	G	A	G	G	A	G	G	G	G	G	G	G	G	G	G	G	G	G	G	G	G	G	G	G	G	G	G	G	G	G	G	G	G	G	G	G
1241827	WP_002520519.1	PAC1_RS05855	penicillin binding protein PBP4B	N	T95I	C		C	C	C	C	C	C	C	C	C	C	C	C	C	C	C	T	C	T	C	N	C	T	C	C	C	C	C	C	C	C	C	C	C	C	C	C	C	C	C	C	C	C	C	C	C
1250512	WP_002520523.1	PAC1_RS05895	glycoside hydrolase family 1 protein	S		T		T	T	T	T	T	T	T	T	T	T	T	T	T	T	T	T	T	T	T	T	T	T	T	T	T	T	T	T	T	T	T	T	T	C	T	T	T	T	T	T	T	T	T	T	T
1250837	WP_002520523.1	PAC1_RS05895	glycoside hydrolase family 1 protein	N	L260F	C		C	C	C	C	C	C	C	C	C	C	C	C	C	C	C	C	C	C	C	C	C	C	C	C	C	C	C	C	C	C	C	C	C	C	C	C	C	C	T	T	C	C	C	T	C
1288818	WP_002516862.1	PAC1_RS06055	DUF948 domain-containing protein	N	A143V	C		C	C	C	C	C	C	C	C	C	C	C	C	C	C	C	T	C	T	C	T	C	T	C	C	C	C	C	C	C	C	C	C	C	C	C	C	C	C	C	C	C	C	C	C	C
1306159	WP_002524943.1	PAC1_RS06145	primosomal protein N'	N	T482N	C		C	C	C	C	C	C	C	C	C	C	C	C	C	C	C	C	C	C	C	C	C	C	C	C	C	C	C	C	C	A	C	C	C	C	C	C	C	C	C	C	C	C	C	C	C
1328540	WP_002517775.1	PAC1_RS06250	2-deoxyribose-5-phosphate aldolase	N	A47V	G		G	G	G	G	G	G	G	G	G	G	G	G	G	G	G	G	G	G	G	G	G	G	G	G	G	G	G	G	G	G	G	G	G	G	G	G	A	A	G	G	G	G	A	G	G
1335565	WP_002516800.1	PAC1_RS06290	polyprenol monophosphomannose synthase	N	K75R	A		A	A	A	A	A	A	A	A	A	A	A	A	A	A	A	A	A	A	A	A	A	A	A	A	A	A	A	A	A	A	A	A	A	G	A	A	A	A	A	A	A	A	A	A	A
1355501	WP_002516787.1	PAC1_RS06405	ATP synthase subunit alpha	S		G		G	G	G	G	G	G	A	G	A	G	A	G	G	A	G	G	G	G	G	G	G	G	G	G	G	G	G	G	G	G	G	G	G	G	G	G	G	G	G	G	G	G	G	G	G
1355974	WP_015011576.1	PAC1_RS06410	F0F1 ATP synthase subunit delta	S		C		C	C	C	C	C	C	C	C	C	C	C	C	C	C	C	C	C	C	C	C	C	C	C	C	C	C	C	C	C	C	C	C	C	C	C	C	T	T	C	C	C	C	T	C	C
1370577			intergenic; 7-PAC1_RS06490 -147-PAC1_RS06495	I		C		C	T	T	T	N	T	C	T	C	T	C	C	T	C	T	T	C	T	C	T	C	T	C	T	C	C	C	C	C	C	C	T	C	C	C	C	C	C	C	C	C	C	C	C	C
1374210	WP_041446223.1	PAC1_RS06500	multifunctional oxoglutarate decarboxylase/oxoglutarate dehydrogenase thiamine pyrophosphate-binding subunit/dihydrolipoyllysine-residuesuccinyltransferase subunit	N	G695S	G		G	G	G	G	G	G	G	G	G	G	G	G	G	G	G	G	G	G	G	G	G	G	G	G	G	G	G	A	G	G	G	G	G	G	G	G	G	G	G	G	G	G	G	G	G
1384230			intergenic; -12-PAC1_RS06550 -195-PAC1_RS06555	I		C		C	C	C	C	C	C	C	C	C	C	C	C	C	C	C	C	C	C	C	C	C	C	C	C	C	C	C	C	C	C	C	C	C	C	C	C	A	A	C	C	C	C	A	C	C
1389492	WP_002513431.1	PAC1_RS06580	ABC transporter permease	N	K128R	T		T	T	T	T	T	T	C	T	C	T	C	T	T	N	T	T	T	T	T	T	T	T	T	T	T	T	T	T	T	T	T	T	T	T	T	T	T	T	T	T	T	T	T	T	T
1390321	WP_015011586.1	PAC1_RS06585	ABC transporter substrate-binding protein	S		A		A	A	A	A	A	A	G	A	G	A	G	A	A	G	A	A	A	A	A	A	A	A	A	A	A	A	A	A	A	A	A	A	A	A	A	A	A	A	A	A	A	A	A	A	A
1394577			intergenic; -180-PAC1_RS06600 21-PAC1_RS06605	I		C		C	C	C	C	C	C	C	C	C	C	C	C	C	C	C	C	C	C	C	C	C	C	T	C	C	C	C	C	C	T	C	C	C	C	C	C	C	C	C	C	C	C	C	C	C
1398384	WP_023031531.1	PAC1_RS12565	MFS transporter	S		A		A	A	A	A	A	A	G	A	G	A	G	A	A	G	A	A	A	A	A	A	A	A	A	A	A	A	A	A	A	A	A	A	A	A	A	A	A	A	A	A	A	A	A	A	A
1421192	WP_008599855.1	PAC1_RS06730	universal stress protein	S		A		A	A	A	A	A	A	G	A	G	A	G	A	A	G	A	A	A	A	A	A	A	A	A	A	A	A	A	A	A	A	A	A	A	A	A	A	A	A	A	A	A	A	A	A	A
1422199	WP_002519441.1	PAC1_RS06740	PDZ domain-containing protein	N	S311F	G		G	G	G	G	G	G	G	G	G	G	G	G	G	G	G	G	G	G	G	G	G	G	G	G	G	G	G	G	G	G	G	G	G	G	G	G	A	A	G	G	G	G	A	G	G
1438302	WP_002517954.1	PAC1_RS06785	ATP-dependent helicase	S		C		C	T	N	T	C	T	C	C	C	C	C	C	C	C	C	C	C	C	C	C	C	C	C	C	C	C	C	C	C	C	C	C	C	C	C	C	C	C	C	C	C	C	C	C	C
1440220	WP_002517954.1	PAC1_RS06785	ATP-dependent helicase	N	N233S	T		T	T	T	T	T	T	C	T	C	T	C	T	T	C	T	T	T	T	T	T	T	T	T	T	T	T	T	T	T	T	T	T	T	T	T	T	T	T	T	T	T	T	T	T	T
1444630	WP_002517761.1	PAC1_RS06795	protein serine/threonine phosphatase 2C familyprotein	S		C		C	C	C	C	C	C	T	C	T	C	T	C	C	T	C	C	C	C	C	C	C	C	C	C	C	C	C	C	C	C	C	C	C	C	C	C	C	C	C	C	C	C	C	C	C
1451425	WP_073842158.1	PAC1_RS06825	PHP domain-containing protein	N	R96P	C		C	C	C	C	C	C	C	C	C	C	C	C	C	C	C	C	G	C	G	C	G	C	C	C	C	C	C	C	C	C	C	C	C	C	C	C	C	C	C	C	C	C	C	C	C
1453824	WP_041446307.1	PAC1_RS06830	NAD-glutamate dehydrogenase	N	K867R	T		T	T	T	T	T	T	C	T	C	T	C	T	T	C	T	T	T	T	T	T	T	T	T	T	T	T	T	T	T	T	T	T	T	T	T	T	T	T	T	T	T	T	T	T	T
1460114	WP_002519429.1	PAC1_RS06845	preprotein translocase subunit SecA	N	L270F	G		G	G	G	G	G	G	A	G	A	G	A	G	G	A	G	G	G	G	G	G	G	G	G	G	G	G	G	G	G	G	G	G	G	G	G	G	G	G	G	G	G	G	G	G	G
1470866			intergenic; 51-PAC1_RS13310 370-PAC1_RS12645	I		T		T	T	T	T	T	T	C	T	C	T	C	T	T	C	T	T	T	T	T	T	T	T	T	T	T	T	T	T	T	T	T	T	T	T	T	T	T	T	T	T	T	T	T	T	T
1507584	WP_002519397.1	PAC1_RS07120	twin-arginine translocase subunit TatC	N	V107A	A		A	A	A	A	A	A	G	A	G	A	G	A	A	G	A	A	A	A	A	A	A	A	A	A	A	A	A	A	A	A	A	A	A	A	A	A	A	A	A	A	A	A	A	A	A
1510531	WP_015011621.1	PAC1_RS07145	tRNA glutamyl-Q(34) synthetase GluQRS	N	H41Y	C		C	C	C	C	C	C	C	C	C	C	C	C	C	C	C	C	C	C	C	C	C	C	C	C	C	C	C	C	C	C	C	C	C	T	C	C	C	C	C	C	C	C	C	C	C
1514124	WP_002519394.1	PAC1_RS07165	ParA family protein	S		G		A	A	A	A	A	A	A	A	A	A	A	A	A	A	A	A	A	A	A	A	A	A	A	A	A	A	A	A	A	A	A	A	A	A	A	A	G	G	A	A	A	A	G	A	A
1521059	WP_002519392.1	PAC1_RS07200	NAD kinase	N	V99A	A		A	A	A	A	A	A	A	A	A	A	A	A	A	A	A	A	A	A	A	A	A	A	A	A	A	A	A	A	A	A	A	A	A	A	A	A	A	A	A	A	G	A	A	A	G
1526160	WP_051006105.1	PAC1_RS13330	hypothetical protein	N	W181R	A		A	A	A	A	A	A	G	A	G	A	G	A	A	G	A	A	A	A	A	A	A	A	A	A	A	A	A	A	A	A	A	A	A	A	A	A	A	A	A	A	A	A	A	A	A
1539353	WP_015011625.1	PAC1_RS07275	phenylalanine--tRNA ligase subunit beta	N	P15L	G		G	G	G	G	G	G	G	G	G	G	G	G	G	G	G	G	G	G	G	G	G	G	G	G	G	G	G	G	G	A	G	G	G	G	G	G	G	G	G	G	G	G	G	G	G
1565867	WP_002516115.1	PAC1_RS07445	30S ribosomal protein S16	N	A115V	G		G	G	G	G	G	G	A	G	A	G	A	G	G	N	G	G	G	G	G	G	G	G	G	G	G	G	G	G	G	G	G	G	G	G	G	G	G	G	G	G	G	G	G	G	G
1566565	WP_002516093.1	PAC1_RS07450	hypothetical protein	S		A		A	A	A	A	A	A	A	A	A	A	A	A	A	A	A	G	A	G	A	G	A	G	A	A	A	A	A	A	A	A	A	A	A	A	A	A	A	A	A	A	A	A	A	A	A
1572382	WP_041446233.1	PAC1_RS07475	GtrA family protein	N	F81L	A		A	A	A	A	A	A	A	A	A	A	A	A	A	A	A	A	A	A	A	A	A	A	A	A	A	A	A	A	A	A	A	A	A	A	A	A	A	A	G	A	A	A	A	G	A
1591718			intergenic; 88-PAC1_RS07575 -46-PAC1_RS07580	I		T		T	T	T	T	T	T	C	T	C	T	C	T	T	C	T	T	T	T	T	T	T	T	T	T	T	T	T	T	T	T	T	T	T	T	T	T	T	T	T	T	T	T	T	T	T
1604773			intergenic; -163-PAC1_RS07635 4-PAC1_RS07640	I		C		C	T	T	T	C	T	C	T	C	T	C	C	T	C	T	T	C	T	C	N	C	T	C	T	C	C	C	C	C	C	C	T	C	C	C	C	C	C	C	C	C	C	C	C	C
1606191	WP_002516891.1	PAC1_RS07640	polyribonucleotide nucleotidyltransferase	N	D263G	T		T	T	T	T	T	T	T	T	T	T	T	T	T	T	T	T	T	T	T	T	T	T	T	T	T	T	T	T	T	C	T	T	T	T	T	T	T	T	T	T	T	T	T	T	T
1620790	WP_015011645.1	PAC1_RS07715	sn-glycerol-1-phosphate dehydrogenase	N	F393L	T		T	T	T	T	T	T	T	T	T	T	T	T	T	T	T	C	T	C	T	C	T	C	T	T	T	T	T	T	T	T	T	T	T	T	T	T	T	T	T	T	T	T	T	T	N
1629155	WP_002516957.1	PAC1_RS07745	transcription termination/antiterminationprotein NusA	S		C		C	C	C	C	C	C	C	C	C	C	C	C	C	C	C	C	C	C	C	C	C	C	C	C	C	C	C	C	C	C	C	C	C	C	C	C	C	C	G	G	C	C	C	G	C
1635382	WP_041446238.1	PAC1_RS07770	proline--tRNA ligase	S		C		T	T	T	T	T	T	T	T	T	T	T	T	T	T	T	T	C	T	C	T	C	T	T	T	T	C	T	T	T	T	T	T	C	C	T	C	C	C	C	C	C	C	C	C	C
1647547	WP_002520240.1	PAC1_RS07820	RIP metalloprotease	N	V5G	A		C	C	C	C	C	C	C	C	C	C	C	C	C	C	C	C	C	C	C	C	C	C	C	C	C	C	C	C	C	C	C	C	C	C	C	C	A	A	C	C	C	C	A	C	C
1684470	WP_002520253.1	PAC1_RS12765	hypothetical protein	S		T		T	T	T	T	T	T	T	T	T	T	T	T	T	T	T	T	T	T	T	T	T	T	T	T	T	T	T	T	T	T	T	T	T	C	T	T	T	T	T	T	T	T	T	T	T
1686588	WP_015011658.1	PAC1_RS08030	ABC transporter permease subunit	N	V215A	T		T	T	T	T	T	T	T	T	T	T	T	T	T	T	T	T	T	T	T	T	T	T	T	T	T	T	T	T	T	T	T	T	T	T	T	T	C	C	T	T	T	T	C	T	T
1688198	WP_002518395.1	PAC1_RS08035	sugar ABC transporter permease	N	P217L	C		C	C	C	C	C	C	C	C	C	C	C	C	C	C	C	C	C	C	C	C	C	C	C	C	C	C	C	C	C	C	C	C	C	C	C	C	C	C	C	C	C	T	C	C	C
1690532	WP_015011659.1	PAC1_RS08045	sodium-translocating pyrophosphatase	S		C		C	C	C	C	C	C	C	C	C	C	C	C	C	C	C	T	C	T	C	T	C	T	C	C	C	C	C	C	C	C	C	C	C	C	C	C	C	C	C	C	C	C	C	C	C
1692431	WP_002518400.1	PAC1_RS08050	ABC transporter ATP-binding protein	N	R67H	G		G	G	G	G	G	G	A	G	A	G	A	G	G	A	G	G	G	G	G	G	G	G	G	G	G	G	G	G	G	G	G	G	G	G	G	G	G	G	G	G	G	G	G	G	G
1723254	WP_002518437.1	PAC1_RS08170	helicase	N	W523*	G		G	G	G	G	G	G	G	G	G	G	G	G	G	G	G	G	G	G	G	G	G	G	G	A	G	G	G	G	G	G	G	G	G	G	G	G	G	G	G	G	G	G	G	G	G
1726095	WP_032505173.1	PAC1_RS08195	DNA-binding protein	N	L463F	G		G	A	A	A	G	A	G	A	G	A	G	G	A	G	A	A	G	A	G	A	G	A	G	A	G	G	G	G	G	G	G	A	G	G	G	G	G	G	G	G	G	G	G	G	G
1744617	WP_002516888.1	PAC1_RS08265	alpha-amylase	S		C		C	C	C	C	C	C	C	C	C	C	C	C	C	C	C	C	C	C	C	C	C	C	C	C	C	C	C	T	C	C	C	C	C	C	C	C	C	C	C	C	C	C	C	C	C
1751740	WP_015011672.1	PAC1_RS08290	FAD-binding oxidoreductase	N	I700T	T		T	T	T	T	T	T	T	T	T	T	T	T	T	T	T	T	T	T	T	T	T	T	T	T	T	T	T	T	T	T	T	T	T	C	T	T	T	T	T	T	T	T	T	T	T
1759764	WP_002518450.1	PAC1_RS08325	PrsW family intramembrane metalloprotease	N	A289T	C		C	C	C	C	C	C	C	C	C	C	C	C	C	C	C	C	C	C	C	C	C	C	T	C	C	C	C	C	C	T	C	C	C	C	C	C	C	C	C	C	C	C	C	C	C
1766392	WP_015011675.1	PAC1_RS08360	glycoside hydrolase family 3 protein	S		A		A	A	A	A	A	A	A	A	A	A	A	A	A	A	A	A	A	A	A	A	A	A	A	G	A	A	A	A	A	A	A	A	A	A	A	A	A	A	A	A	A	A	A	A	A
1789457	WP_002520294.1	PAC1_RS08445	lysozyme	N	E265K	G		G	G	G	G	G	G	G	G	G	G	G	G	G	G	G	G	G	G	G	G	G	G	G	G	G	G	G	G	G	G	G	G	G	A	G	G	G	G	G	G	G	G	G	G	G
1808499			intergenic; 71-PAC1_RS08550 34-PAC1_RS08555	I		C		C	C	C	C	C	C	C	C	C	C	C	C	C	C	C	C	C	C	C	N	C	C	C	C	C	C	C	C	C	C	C	C	C	C	C	C	C	C	T	C	C	N	C	T	C
1825141	WP_002522351.1	PAC1_RS08635	hypothetical protein	N	A2T	C		C	C	C	C	C	C	C	C	C	C	C	C	C	C	C	C	C	C	C	C	C	C	C	C	C	C	C	C	C	C	C	C	C	C	C	C	C	C	C	C	T	N	C	C	T
1874261	WP_002516030.1	PAC1_RS08845	aldehyde dehydrogenase EutE	N	F17L	T		T	C	C	C	T	C	T	C	T	C	T	T	C	T	C	C	T	C	T	N	T	C	T	C	T	T	T	T	T	T	T	C	T	T	T	T	T	T	T	T	T	T	T	T	T
1882093	WP_015011701.1	PAC1_RS08875	bifunctional phosphoribosylaminoimidazolecarboxamide formyltransferase/IMP cyclohydrolase PurH	S		C		C	C	C	C	C	C	C	C	C	C	C	C	C	C	C	T	C	T	C	T	C	T	C	C	C	C	C	C	C	C	C	C	C	C	C	C	C	C	C	C	C	C	C	C	C
1902883	WP_002514772.1	PAC1_RS08975	GuaB3 family IMP dehydrogenase-related protein	N	M49V	T		T	T	T	T	T	T	T	T	T	T	T	T	T	T	T	T	T	T	T	N	T	T	T	T	T	T	T	T	T	T	T	T	T	T	T	T	T	C	T	T	T	T	T	T	T
1929791	WP_015011716.1	PAC1_RS09090	glycosyltransferase family 1 protein	S		C		G	G	G	G	G	G	G	G	G	G	G	G	G	G	G	G	C	G	C	G	C	G	G	G	C	C	C	G	C	G	C	G	C	C	C	C	C	C	C	C	C	C	C	C	C
1946837	WP_014598637.1	PAC1_RS09165	tRNA (guanosine(46)-N7)-methyltransferase TrmB	S		C		C	C	C	C	C	C	C	C	C	C	C	C	C	C	C	C	C	C	C	C	C	C	A	C	C	C	C	C	C	C	C	C	C	C	C	C	C	C	C	C	C	C	C	C	C
1948367	WP_015011721.1	PAC1_RS09175	methyltransferase domain-containing protein	N	V169G	T		G	G	G	G	G	G	G	G	G	G	G	G	G	G	G	G	G	G	G	G	G	G	G	G	G	G	G	G	G	G	G	G	G	G	G	G	T	T	G	G	G	G	T	G	G
1955864		PAC1_RS12885	Tat pathway signal sequence	N	G23D	G		A	G	G	G	A	G	G	G	G	G	G	A	G	G	G	G	G	G	G	G	G	G	G	G	G	G	G	G	G	G	G	G	G	G	G	G	G	G	G	G	G	G	G	G	G
1956722	WP_002516078.1	PAC1_RS09210	superoxide dismutase	S		G		G	G	G	G	G	G	G	G	G	G	G	G	G	G	G	G	G	G	G	G	G	G	G	G	G	G	G	G	G	G	G	G	G	G	G	G	G	G	G	G	G	A	G	G	G
1961697	WP_015011726.1	PAC1_RS09230	glycosyltransferase	S		G		G	G	G	G	G	G	G	G	G	G	G	G	G	G	G	G	G	G	G	G	G	G	G	G	G	G	G	G	G	G	G	G	G	G	G	G	G	G	A	G	G	G	G	A	G
1963638	WP_002514831.1	PAC1_RS09240	DNA-directed RNA polymerase subunit alpha	N	V194A	A		A	A	A	A	A	A	A	A	A	A	A	A	A	A	A	A	A	A	A	A	A	A	A	A	A	A	A	A	A	A	A	G	A	A	A	A	A	A	A	A	A	A	A	A	A
1969734			intergenic; -53-PAC1_RS09280 -118-PAC1_RS09285	I		G		G	G	G	G	G	G	G	G	G	G	G	G	G	G	G	G	G	G	G	G	G	G	G	G	G	G	G	G	G	G	G	G	G	G	A	G	G	G	G	G	G	G	G	G	G
1982897	WP_002516048.1	PAC1_RS09385	30S ribosomal protein S19	S		G		G	G	G	G	G	G	G	G	G	G	G	G	G	G	G	G	A	G	A	G	A	G	G	G	G	G	G	G	G	G	G	G	G	G	G	G	G	G	G	G	G	G	G	G	G
1999800	WP_032501414.1	PAC1_RS09460	hypothetical protein	N	V329G	A		N	A	A	A	C	A	A	A	A	A	A	C	A	A	A	A	A	A	A	A	A	A	A	A	A	A	A	A	A	A	A	A	A	A	A	A	A	A	A	A	A	A	A	A	A
2026977			intergenic; -15-PAC1_RS09585 187-PAC1_RS09590	I		C		C	C	C	C	C	C	T	C	T	C	T	C	C	T	C	C	C	C	C	C	C	C	C	C	C	C	C	C	C	C	C	C	C	C	C	C	C	C	C	C	C	C	C	C	C
2053262	WP_002515375.1	PAC1_RS09725	NADH-quinone oxidoreductase subunit M	N	G361C	C		C	C	C	C	C	C	C	C	C	C	C	C	C	C	C	C	C	C	C	C	C	C	C	C	C	C	C	C	C	A	C	C	C	C	C	C	C	C	C	C	C	C	C	C	C
2080130	WP_002518024.1	PAC1_RS09840	ABC transporter ATP-binding protein	N	N126D	T		T	C	C	C	T	C	T	C	T	C	T	T	C	T	C	C	T	C	T	C	T	C	T	C	T	T	T	T	T	T	T	C	T	T	T	T	T	T	T	T	T	T	T	T	T
2093624	WP_002547090.1	PAC1_RS09905	ROK family transcriptional regulator	N	R82H	C		C	C	C	C	C	C	C	C	C	C	C	C	C	C	C	C	C	C	C	C	C	C	C	C	C	C	C	C	C	C	C	C	C	C	C	C	T	T	C	C	C	C	T	C	C
2093838		PAC1_RS12930	hypothetical protein	S		G		G	G	G	G	G	G	G	G	G	G	G	G	G	G	G	G	G	G	G	G	G	G	A	G	G	G	G	G	G	G	G	G	G	G	G	G	G	G	G	G	G	G	G	G	G
2097324	WP_002515383.1	PAC1_RS09920	carbohydrate ABC transporter permease	N	L246F	G		G	G	G	G	G	G	G	G	G	G	G	G	G	G	G	G	G	G	G	G	G	G	G	G	G	G	G	G	G	G	G	G	G	G	G	G	T	T	G	G	G	G	T	G	G
2125250	WP_002525321.1	PAC1_RS12950	hypothetical protein	N	T23I	G		G	G	G	G	G	G	G	G	G	G	G	G	G	G	G	G	G	G	G	G	G	G	G	G	G	G	G	G	G	G	G	G	G	G	G	G	A	G	G	G	G	G	G	G	G
2186161	WP_002514480.1	PAC1_RS10300	MerR family transcriptional regulator	S		C		T	T	T	T	T	T	T	T	T	T	T	T	T	T	T	T	T	T	T	T	T	T	T	T	T	T	T	T	T	T	T	T	T	T	T	T	C	C	T	T	T	T	C	T	T
2193029	WP_002519483.1	PAC1_RS12980	hypothetical protein	N	R5G	C		G	G	G	G	G	G	G	G	G	G	G	G	G	G	G	G	G	G	G	G	G	G	G	G	G	G	G	G	G	G	G	G	C	C	G	C	C	C	G	G	C	G	C	G	C
2219602	WP_041446253.1	PAC1_RS10470	hypothetical protein	S		C		C	C	C	C	C	C	C	C	C	C	C	C	C	C	C	C	C	C	C	C	C	C	C	C	C	C	C	C	C	C	C	C	C	T	C	C	C	C	C	C	C	C	C	C	C
2229841	WP_002543507.1	PAC1_RS10510	bifunctional metallophosphatase/5'-nucleotidase	N	I309T	T		T	T	T	T	T	T	C	T	C	T	C	T	T	C	T	T	T	T	T	T	T	T	T	T	T	T	T	T	T	T	T	T	T	T	T	T	T	T	T	T	T	T	T	T	T
2231092			intergenic; 114-PAC1_RS10520 100-PAC1_RS10525	I		G		G	G	G	G	G	G	A	G	A	G	A	G	G	A	G	G	G	G	G	G	G	G	G	G	G	G	G	G	G	G	G	G	G	G	G	G	G	G	G	G	G	G	G	G	G
2235292			intergenic; -96-PAC1_RS10555 -264-PAC1_RS10560	I		C		T	T	T	T	T	T	T	T	T	T	T	T	T	T	T	T	C	T	C	N	C	T	T	T	T	C	T	T	T	T	T	T	C	C	T	C	C	C	C	C	C	C	C	C	C
2246880	WP_015011775.1	PAC1_RS10625	serine protease	N	I154V	A		A	A	A	A	A	A	A	A	A	A	A	A	A	A	A	G	A	G	A	G	A	G	A	A	A	A	A	A	A	A	A	A	A	A	A	A	A	A	A	A	A	A	A	A	A
2254695	WP_002514550.1	PAC1_RS10655	ribonucleotide-diphosphate reductase subunitbeta	S		A		A	A	A	A	A	A	G	A	G	A	G	A	A	G	A	A	A	A	A	A	A	A	A	A	A	A	A	A	A	A	A	A	A	A	A	A	A	A	A	A	A	A	A	A	A
2263479	WP_002516318.1	PAC1_RS10710	membrane protein	N	A18V	G		A	G	G	G	A	G	G	G	G	G	G	A	G	G	G	G	G	G	G	G	G	G	G	G	G	G	G	G	G	G	G	G	G	G	G	G	G	G	G	G	G	G	G	G	G
2263973			intergenic; 270-PAC1_RS13030 102-PAC1_RS10715	I		C		C	C	C	C	C	C	C	C	C	C	C	C	C	C	C	C	C	C	C	C	C	C	C	C	C	C	C	C	C	C	C	C	C	T	C	C	C	C	C	C	C	C	C	C	C
2269768	WP_002518228.1	PAC1_RS10735	DUF3516 domain-containing protein	N	P429A	C		C	C	C	C	C	C	C	C	C	C	C	C	C	C	C	C	C	C	C	C	C	C	C	C	C	C	C	C	C	G	C	C	C	C	C	C	C	C	C	C	C	C	C	C	C
2275697	WP_002519704.1	PAC1_RS10755	cutinase family protein	N	A202T	G		G	G	G	G	G	G	G	G	G	G	G	G	G	G	G	G	G	G	G	G	G	G	G	G	G	G	G	G	G	G	G	G	G	A	G	G	G	G	G	G	G	G	G	G	G
2283539	WP_002519529.1	PAC1_RS10800	polysaccharide deacetylase family protein	N	P83R	C		C	C	C	C	C	C	C	C	C	C	C	C	C	C	C	C	C	C	C	C	C	C	G	C	C	C	C	C	C	C	C	C	C	C	C	C	C	C	C	C	C	C	C	C	C
2288144	WP_015011781.1	PAC1_RS10815	penicillin-binding protein	N	V95A	T		T	C	C	C	T	C	T	C	T	C	T	T	C	T	C	C	T	C	T	C	T	C	T	C	T	T	T	T	T	T	T	C	T	T	T	T	T	T	T	T	T	T	T	T	T
2289893	WP_015011781.1	PAC1_RS10815	penicillin-binding protein	N	I678T	T		T	C	C	C	N	C	T	C	T	C	T	T	C	T	C	C	T	C	T	N	T	C	T	C	T	T	T	T	T	T	T	C	T	T	T	T	T	T	T	T	T	T	T	T	T
2295224	WP_002516216.1	PAC1_RS10845	ABC transporter permease	S		T		T	C	C	C	T	C	T	C	T	C	T	T	C	T	C	C	T	C	T	C	T	C	T	C	T	T	T	T	T	T	T	C	T	T	T	T	T	T	T	T	T	T	T	T	T
2298199	WP_002516371.1	PAC1_RS10855	dipeptide ABC transporter ATP-binding protein	N	D344N	G		N	G	G	G	A	G	G	G	G	G	G	A	G	G	G	G	G	G	G	G	G	G	G	G	G	G	G	G	G	G	G	G	G	G	G	G	G	G	G	G	G	G	G	G	G
2305225	WP_002519714.1	PAC1_RS10900	allantoate amidohydrolase	S		G		G	G	G	G	G	G	G	G	G	G	G	G	G	G	G	G	G	G	G	G	G	G	G	G	G	G	G	G	G	G	G	G	G	A	G	G	G	G	G	G	G	G	G	G	G
2335960			intergenic; -74-PAC1_RS11080 343-PAC1_RS11085	I		A		A	A	A	A	A	A	G	A	G	A	G	A	A	G	A	A	A	A	A	A	A	A	A	A	A	A	A	A	A	A	A	A	A	A	A	A	A	A	A	A	A	A	A	A	A
2342656	WP_015011790.1	PAC1_RS11110	sodium:proton antiporter	N	G311D	C		C	C	C	C	C	C	C	C	C	C	C	C	C	C	C	C	C	C	C	C	C	C	C	C	C	C	C	T	C	C	C	C	C	C	C	C	C	C	C	C	C	C	C	C	C
2359188	WP_041446323.1	PAC1_RS11190	IclR family transcriptional regulator	N	A16V	G		G	A	N	A	G	A	G	G	G	G	G	G	G	G	G	G	G	G	G	G	G	G	G	G	G	G	G	G	G	G	G	G	G	G	G	G	G	G	G	G	G	G	G	G	G
2362655	WP_002516363.1	PAC1_RS11210	DUF2382 domain-containing protein	N	T67I	G		G	G	G	G	G	G	G	G	G	G	G	G	G	G	G	G	G	G	G	G	G	G	G	G	G	G	G	G	G	G	G	G	G	G	G	G	G	G	A	A	G	G	G	A	G
2363713	WP_002518151.1	PAC1_RS11220	leucyl/phenylalanyl-tRNA--protein transferase	S		A		G	G	G	G	G	G	G	G	G	G	G	G	G	G	G	G	A	G	A	G	A	G	G	G	G	A	G	G	G	G	G	G	A	A	G	A	A	A	A	A	A	A	A	A	A
2366364	WP_002516473.1	PAC1_RS11235	undecaprenyl-diphosphatase	N	V21A	A		A	A	A	A	A	A	A	A	A	A	A	A	A	A	A	A	A	A	A	A	A	A	A	A	A	A	A	A	A	A	A	A	A	G	A	A	A	A	A	A	A	A	A	A	A
2371085	WP_002518157.1	PAC1_RS11275	rhodanese-like domain-containing protein	S		C		C	C	C	C	C	C	C	C	C	C	C	C	C	C	C	C	C	C	C	C	C	C	C	C	C	C	C	C	C	C	C	C	T	C	C	C	C	C	C	C	C	C	C	C	C
2383132			intergenic; -3-PAC1_RS11330 21-PAC1_RS11335	I		T		T	T	T	T	T	T	T	T	T	T	T	T	T	T	T	T	T	T	T	T	T	T	T	T	T	T	T	T	T	T	T	T	T	C	T	T	T	T	T	T	T	T	T	T	T
2401408	WP_015011803.1	PAC1_RS11405	DNA repair ATPase	N	L727F	G		G	G	G	G	G	G	G	G	G	G	G	G	G	G	G	G	G	G	G	G	G	G	G	G	G	G	G	G	G	G	G	G	G	G	G	G	G	G	G	G	G	G	T	G	G
2420731	WP_002516561.1	PAC1_RS11480	citrate synthase	N	G415E	G		A	A	A	A	A	A	A	A	A	A	A	A	A	A	A	A	A	A	A	A	A	A	A	A	A	A	A	A	A	A	A	A	A	A	A	A	G	G	A	A	A	A	G	A	A
2444901	WP_002524541.1	PAC1_RS11575	class II fumarate hydratase	N	F452L	T		T	T	T	T	T	T	T	T	T	T	T	T	T	T	T	C	T	C	T	C	T	C	T	T	T	T	T	T	T	T	T	T	T	T	T	T	T	T	T	T	T	T	T	T	T
2448697			intergenic; -168-PAC1_RS11590 -55-PAC1_RS11595	I		G		G	A	A	A	G	A	G	G	G	G	G	G	G	G	G	G	G	G	G	G	G	G	G	G	G	G	G	G	G	G	G	G	G	G	G	G	G	G	G	G	G	G	G	G	G
2454585	WP_002517349.1	PAC1_RS11620	CCA tRNA nucleotidyltransferase	N	I452V	A		A	A	A	A	A	A	G	A	G	A	G	A	A	G	A	A	A	A	A	A	A	A	A	A	A	A	A	A	A	A	A	A	A	A	A	A	A	A	A	A	A	A	A	A	A
2469881	WP_002515878.1	PAC1_RS11675	alpha/beta hydrolase	N	V276A	T		T	T	T	T	T	T	T	T	T	T	T	T	T	T	T	T	T	T	T	N	T	T	T	T	T	T	T	T	T	T	T	T	T	C	T	T	T	T	T	T	T	T	T	T	T
2470049			intergenic; 65-PAC1_RS11675 59-PAC1_RS11680	I		A		A	A	A	A	A	A	G	A	G	A	G	A	A	G	A	A	A	A	A	A	A	A	A	A	A	A	A	A	A	A	A	A	A	A	A	A	A	A	A	A	A	A	A	A	A
2477583	WP_002519768.1	PAC1_RS11725	ribulokinase	N	V166A	A		A	A	A	A	A	A	A	A	A	A	A	A	A	A	A	G	A	G	A	N	A	G	A	A	A	A	A	A	A	A	A	A	A	A	A	A	A	A	A	A	A	A	A	A	A
2478661	WP_002517435.1	PAC1_RS11730	sn-glycerol-1-phosphate dehydrogenase	N	F286L	A		A	A	A	A	A	A	A	A	A	A	A	A	A	A	A	A	A	A	A	A	A	A	A	A	A	A	A	A	A	A	A	A	A	G	A	A	A	A	A	A	A	A	A	A	A
2490657	WP_002517447.1	PAC1_RS11780	LacI family transcriptional regulator	N	T41M	G		G	G	G	G	G	G	G	G	G	G	G	G	G	G	G	G	A	G	A	G	A	G	G	G	G	G	G	G	G	G	G	G	G	G	G	G	G	G	G	G	G	G	G	G	G
2504186	WP_002515879.1	PAC1_RS11825	PLP-dependent aminotransferase family protein	N	T404N	C		A	A	A	A	A	A	A	A	A	A	A	A	A	A	A	A	A	A	A	A	A	A	A	A	A	A	A	A	A	A	A	A	A	A	A	A	C	C	A	A	A	A	C	A	A
2509013	WP_002518541.1	PAC1_RS11850	ParA family protein	S		C		C	C	C	C	C	C	T	C	T	C	T	C	C	T	C	C	C	C	C	C	C	C	C	C	C	C	C	C	C	C	C	C	C	C	C	C	C	C	C	C	C	C	C	C	C
Lineage_2a
							sample_name_simple	subj-2_scrape-304_col-1	subj-2_scrape-311_col-1	subj-2_scrape-307_col-1	subj-2_scrape-302_col-2	subj-2_scrape-302_col-3	subj-2_scrape-302_col-4	subj-2_scrape-311_col-5	subj-2_scrape-302_col-5	subj-2_scrape-309_col-2	subj-2_scrape-306_col-1	subj-2_scrape-307_col-2	subj-2_scrape-306_col-2	subj-2_scrape-307_col-3	subj-2_scrape-74_col-2	subj-2_multipore-89_col-1	subj-2_multipore-89_col-2	subj-2_multipore-89_col-3	subj-2_multipore-89_col-4	subj-2_multipore-88_col-1	subj-2_multipore-88_col-2	subj-2_multipore-83_col-1	subj-2_multipore-83_col-2	subj-2_multipore-83_col-4	subj-2_multipore-79_col-1	subj-2_multipore-79_col-3	subj-2_scrape-73_col-1	subj-2_scrape-72_col-3	subj-2_scrape-71_col-1	subj-2_scrape-70_col-1	subj-2_scrape-70_col-3	subj-2_multipore-90_col-1	subj-2_multipore-90_col-2	subj-2_multipore-90_col-3
position_on_ref_genome	protein_id	locus_tag	annontation	mutation_type	mutation_info	ancestral_allele
20896	WP_002515915.1	PAC1_RS00085	D-ribose ABC transporter substrate-bindingprotein	N	K261E	A		A	A	A	A	A	A	A	A	A	A	A	A	A	G	A	A	A	A	A	A	A	A	A	A	A	A	A	A	A	A	A	A	A
35367	WP_002519804.1	PAC1_RS00175	N-acetyltransferase	N	E26K	G		G	G	G	G	G	A	G	G	G	G	G	G	G	G	G	G	G	G	G	G	G	G	G	G	G	G	G	G	G	A	G	G	G
51645	WP_002515849.1	PAC1_RS00255	ABC transporter substrate-binding protein	N	S545F	G		G	G	G	N	G	G	G	G	G	G	G	G	G	G	G	G	G	G	G	G	A	A	A	G	G	G	G	G	G	G	G	G	G
55992	WP_002518585.1	PAC1_RS00275	carbohydrate ABC transporter permease	S		C		C	C	C	C	C	C	C	C	C	C	C	C	C	C	C	C	C	C	C	C	T	C	C	C	C	C	C	C	C	C	C	C	C
61666	WP_015011283.1	PAC1_RS00300	alpha-mannosidase	N	A98G	C		C	C	C	C	C	C	C	C	C	C	C	C	C	C	C	C	C	C	C	C	C	C	C	C	C	C	G	C	C	C	C	C	C
70058			intergenic; 11-PAC1_RS00325 8-PAC1_RS00330	I		A		A	A	A	A	N	A	A	A	N	A	A	A	A	A	A	A	A	A	A	A	G	G	G	A	A	A	A	A	A	A	A	A	A
84820	WP_014598370.1	PAC1_RS11980	ABC transporter ATP-binding protein	N	G134R	G		C	C	G	C	C	C	C	C	G	C	G	C	G	C	C	C	C	C	C	C	G	G	G	C	C	C	C	C	C	C	C	C	C
109771	WP_008598552.1	PAC1_RS00480	aspartate ammonia-lyase	S		G		G	G	G	G	G	G	G	G	G	G	G	G	G	G	T	T	T	T	G	G	G	G	G	G	G	G	G	G	G	G	G	G	G
120654	WP_015011296.1	PAC1_RS00520	cobaltochelatase subunit CobN	S		C		C	C	C	C	C	C	C	T	C	C	C	C	C	C	C	C	C	C	C	C	C	C	C	C	C	C	C	C	C	C	C	C	C
137123	WP_008598620.1	PAC1_RS00585	DUF559 domain-containing protein	N	G174V	C		C	C	C	C	C	C	C	C	C	C	C	C	C	C	C	C	C	C	C	C	C	C	C	C	C	C	C	C	A	C	C	C	C
153141		PAC1_RS00665	tRNA-Ala	S		C		C	C	C	N	N	G	C	N	N	C	N	C	C	C	C	C	C	C	C	C	C	C	C	C	N	C	C	C	C	C	C	C	C
155369	WP_015011303.1	PAC1_RS00675	insulinase family protein	N	D194N	C		C	C	C	C	N	N	C	C	N	C	C	C	C	C	C	C	C	C	C	C	C	C	C	C	C	C	C	T	C	C	C	C	C
158080	WP_015011304.1	PAC1_RS00685	penicillin-binding protein	S		T		T	T	T	T	T	T	T	N	T	T	T	T	T	T	T	T	T	T	T	T	T	T	T	T	T	T	T	T	C	T	T	T	T
168529			intergenic; 77-PAC1_RS00730 -7-PAC1_RS00735	I		C		C	C	C	N	C	C	C	C	C	C	C	C	C	C	C	C	C	C	C	C	T	T	T	C	C	C	C	C	C	C	C	C	C
183086	WP_015011313.1	PAC1_RS00790	O-antigen ligase domain-containing protein	N	A358T	G		G	G	G	G	G	G	G	G	G	G	G	G	G	G	G	G	G	G	G	G	A	G	G	G	G	G	G	G	G	G	G	G	G
192400	WP_075260807.1	PAC1_RS00835	ATP-dependent helicase HrpB	N	L552F	C		C	C	C	N	C	C	C	N	C	C	C	C	C	C	C	C	C	C	C	C	C	C	C	C	C	C	C	T	C	C	C	C	C
198104			intergenic; -110-PAC1_RS00855 -39-PAC1_RS00860	I		C		N	N	C	C	N	N	C	N	C	T	C	C	C	C	C	C	C	C	C	C	C	C	N	C	C	C	C	C	C	C	C	C	C
225318	WP_002519939.1	PAC1_RS00955	ABC transporter ATP-binding protein	S		G		G	G	G	G	G	G	G	G	G	A	G	G	G	G	G	G	G	G	G	G	G	G	G	G	G	G	G	G	G	G	G	G	G
233404	WP_002517156.1	PAC1_RS00990	cell division protein FtsI	N	P247S	G		G	G	G	A	G	G	G	G	G	G	G	G	G	G	G	G	G	G	G	G	G	G	G	G	G	G	G	G	G	G	G	G	G
242193	WP_002517460.1	PAC1_RS01035	hypothetical protein	N	H226Q	G		G	G	G	G	G	G	G	G	G	G	G	G	G	G	G	G	G	G	G	G	G	T	T	G	G	G	G	G	G	G	G	G	G
246967			intergenic; -45-PAC1_RS01040 -56-PAC1_RS12040	I		C		A	C	C	C	C	C	C	C	C	C	C	C	C	C	C	C	C	C	C	C	C	C	C	C	C	C	C	C	C	C	C	C	C
257549	WP_015011330.1	PAC1_RS01075	RHS repeat protein	N	A21V	G		G	G	G	G	G	G	G	G	G	G	G	G	G	G	G	G	G	G	G	G	A	A	A	G	G	G	G	G	G	G	G	G	G
257550	WP_015011330.1	PAC1_RS01075	RHS repeat protein	N	A21T	C		C	C	T	C	C	C	C	C	C	C	T	C	T	C	C	C	C	C	C	C	C	C	C	C	C	C	C	C	C	C	C	C	C
274388			intergenic; 53-PAC1_RS12080 -593-PAC1_RS01160	I		A		A	A	A	A	A	A	A	A	A	A	A	A	A	G	A	A	A	A	A	A	A	A	A	A	A	A	A	A	A	A	A	A	A
275867		PAC1_RS01160	isoleucine--tRNA ligase	N	E296G	A		A	A	A	A	A	A	A	G	A	A	A	A	A	A	A	A	A	A	A	A	A	A	A	A	A	A	A	A	A	A	A	A	A
280955	WP_002518677.1	PAC1_RS01175	membrane protein	S		G		G	G	G	G	G	G	G	G	A	G	G	G	G	G	G	G	G	G	G	G	G	G	G	G	G	G	G	G	G	G	G	G	G
290319	WP_041446200.1	PAC1_RS01240	pilus assembly protein CpaE	N	A329V	C		C	C	C	C	C	C	C	C	C	C	C	C	C	C	C	C	C	C	C	C	C	C	C	C	C	C	C	T	C	C	C	C	C
303681	WP_002517149.1	PAC1_RS01310	dTMP kinase	N	S72F	C		C	C	C	C	C	C	C	C	C	C	C	C	C	C	C	C	C	C	C	C	T	T	T	C	C	C	C	C	C	C	C	C	C
303934	WP_002517149.1	PAC1_RS01310	dTMP kinase	S		C		C	C	C	N	T	T	C	N	C	C	C	C	C	C	C	C	C	C	C	C	C	C	C	C	C	C	C	C	T	T	C	C	C
307701	WP_032505298.1	PAC1_RS01330	alpha/beta hydrolase	N	G206D	G		G	G	G	G	G	G	G	N	G	A	G	G	G	G	G	G	G	G	G	G	G	G	G	G	G	G	G	G	G	G	G	G	G
310140	WP_015011339.1	PAC1_RS01340	DUF885 domain-containing protein	S		G		G	G	G	G	G	G	G	N	G	G	G	G	G	G	G	G	G	G	G	G	G	G	G	G	G	G	G	G	A	G	G	G	G
385791	WP_002517098.1	PAC1_RS01725	mycothione reductase	N	P60A	C		C	C	C	C	C	C	C	C	C	C	C	G	C	C	C	C	C	C	C	C	C	C	C	C	C	C	C	C	C	C	C	C	C
393065	WP_002517183.1	PAC1_RS01760	phosphate ABC transporter permease subunit PstC	N	L313V	G		G	G	G	C	G	G	G	G	G	G	G	G	G	G	G	G	G	G	G	G	G	G	G	G	G	G	G	G	G	G	G	G	G
397833	WP_002517234.1	PAC1_RS01775	RNA degradosome polyphosphate kinase	N	H219R	T		T	T	T	N	T	T	T	T	T	T	T	T	T	T	T	T	T	T	C	C	T	T	T	T	T	T	T	T	T	T	T	T	T
402797	WP_015011363.1	PAC1_RS01805	sugar transferase	S		C		C	C	C	C	C	T	C	C	C	C	C	C	C	C	C	C	C	C	C	C	C	C	C	C	C	C	C	C	C	C	C	C	C
403122	WP_015011363.1	PAC1_RS01805	sugar transferase	N	P242L	C		C	C	C	C	C	C	C	C	C	C	C	C	C	C	C	C	C	C	C	C	C	C	C	C	C	C	C	C	C	T	C	C	C
404439	WP_002517239.1	PAC1_RS01810	SDR family oxidoreductase	S		T		T	T	T	C	T	T	T	T	T	T	T	T	T	N	T	T	T	T	T	T	T	T	T	T	T	T	T	T	T	T	T	T	C
404778	WP_015011364.1	PAC1_RS01815	phosphoenolpyruvate--protein phosphotransferase	S		G		G	G	G	G	A	G	N	N	G	G	G	G	G	G	G	G	G	G	G	G	G	G	G	G	G	G	G	G	G	G	G	G	G
404939	WP_015011364.1	PAC1_RS01815	phosphoenolpyruvate--protein phosphotransferase	N	A452T	C		T	C	C	N	C	C	C	N	C	C	C	C	C	C	C	C	C	C	C	C	C	C	C	C	C	C	C	C	C	C	C	C	C
405563	WP_015011364.1	PAC1_RS01815	phosphoenolpyruvate--protein phosphotransferase	N	A244T	C		C	C	C	C	C	C	C	C	C	C	C	C	C	C	C	C	C	C	T	T	C	C	C	C	C	C	C	C	C	C	C	C	C
409385			intergenic; -21-PAC1_RS01845 -164-PAC1_RS01850	I		G		G	G	G	G	G	G	G	N	G	G	G	G	N	G	G	G	G	G	G	G	A	A	A	G	G	G	G	G	G	G	G	G	G
412426	WP_002513088.1	PAC1_RS01865	phosphate transport system regulatory proteinPhoU	S		G		G	G	G	G	A	G	G	N	G	G	G	G	G	G	G	G	G	G	G	G	G	G	G	G	G	G	G	G	G	G	G	G	G
412985			intergenic; 136-PAC1_RS01865 6-PAC1_RS01870	I		G		G	G	G	N	G	G	G	G	A	G	G	G	G	G	G	G	G	G	G	G	G	G	G	G	G	G	G	G	G	G	G	G	G
415453	WP_002517555.1	PAC1_RS01885	PTS sugar transporter subunit IIA	N	A13T	C		C	C	C	T	C	C	C	C	C	C	C	C	C	C	C	C	C	C	C	C	C	C	C	C	C	C	C	C	C	C	C	C	C
420388	WP_002517066.1	PAC1_RS01905	serine hydroxymethyltransferase	N	R48C	G		G	G	G	G	G	G	G	G	G	G	G	G	G	G	G	G	G	G	G	G	G	G	G	G	G	G	A	G	G	G	G	G	G
436090	WP_015011371.1	PAC1_RS01985	RNA polymerase sigma factor	S		T		T	T	T	T	T	T	T	T	T	T	T	T	T	T	T	T	T	T	T	T	C	C	C	T	T	T	T	T	T	T	T	T	T
445217	WP_002515059.1	PAC1_RS02025	sugar ABC transporter permease	S		C		C	C	C	C	C	C	C	N	C	C	C	C	C	T	C	C	C	C	C	C	C	C	C	C	C	C	C	C	C	C	C	C	C
483861	WP_015011381.1	PAC1_RS02220	cobalt-precorrin-6A reductase	S		A		A	A	A	N	A	N	A	A	N	A	A	A	A	A	A	A	A	A	A	A	A	A	N	A	N	A	A	A	G	A	A	A	A
491791	WP_002516685.1	PAC1_RS02255	PTS sugar transporter	N	D201G	T		T	T	T	T	T	T	T	T	C	T	T	T	T	T	T	T	T	T	T	T	T	T	T	T	T	T	T	T	T	T	T	T	T
493011	WP_073842138.1	PAC1_RS02260	hypothetical protein	S		G		T	T	G	T	T	T	T	T	G	T	G	T	G	T	T	T	T	T	T	T	G	G	G	T	T	T	T	T	T	T	T	T	T
501438	WP_002524718.1	PAC1_RS02300	5-dehydro-2-deoxygluconokinase	N	C206R	T		T	T	C	T	T	T	T	T	T	T	C	T	C	T	T	T	T	T	T	T	T	T	T	T	T	T	T	T	T	T	T	T	T
506115			intergenic; -268-PAC1_RS02320 -99-PAC1_RS02325	I		T		T	T	G	T	T	T	T	T	T	T	G	T	G	T	T	T	T	T	T	T	T	T	T	T	T	T	T	T	T	T	T	T	T
520582			intergenic; -98-PAC1_RS02390 117-PAC1_RS02395	I		C		C	C	C	C	C	C	C	C	C	C	C	C	C	C	C	C	C	C	C	C	C	C	C	C	C	C	C	C	C	T	C	C	C
528809	WP_002518783.1	PAC1_RS02430	NCS2 family permease	N	G73S	G		G	G	G	G	G	G	G	A	G	G	G	G	G	G	G	G	G	G	G	G	G	G	G	G	G	G	G	G	G	G	G	G	G
532832	WP_002518785.1	PAC1_RS02445	phosphoserine transaminase	N	V53M	C		N	C	T	C	C	C	C	C	C	C	T	C	T	C	C	C	C	C	C	C	C	C	C	C	C	C	C	C	C	C	C	C	C
543038	WP_015011394.1	PAC1_RS02510	molybdopterin biosynthesis protein	N	G32D	G		G	G	G	G	G	G	G	G	G	G	G	G	G	A	G	G	G	G	G	G	G	G	G	G	G	G	G	G	G	G	G	G	G
551766	WP_002516669.1	PAC1_RS02565	molybdate ABC transporter substrate-bindingprotein	S		C		C	C	C	C	C	C	C	C	C	C	C	C	C	C	C	C	C	C	C	C	T	T	T	C	C	C	C	C	C	C	C	C	C
574902	WP_002522259.1	PAC1_RS12230	hypothetical protein	N	R44*	C		C	C	C	C	C	C	C	C	C	C	C	C	C	C	C	C	C	C	C	C	T	T	T	C	C	C	C	C	C	C	C	C	C
612222	WP_002518136.1	PAC1_RS02855	GtrA family protein	N	P135L	C		C	C	C	C	T	C	C	N	C	C	C	C	C	C	C	C	C	C	C	C	C	C	C	C	C	C	C	C	C	C	C	C	C
616897	WP_015011411.1	PAC1_RS02875	sodium-dependent transporter	N	I258M	C		C	C	C	C	C	C	C	G	C	C	C	C	C	C	C	C	C	C	C	C	C	C	C	C	C	C	C	C	C	C	C	C	C
618564	WP_002519227.1	PAC1_RS02880	uracil-DNA glycosylase	N	E9K	C		C	C	C	C	C	C	C	C	C	C	C	C	C	C	C	C	C	C	C	C	T	T	T	C	C	C	C	C	C	C	C	C	C
626110	WP_002519222.1	PAC1_RS02925	PhoH family protein	N	A21V	C		C	C	C	T	C	C	C	C	C	C	C	C	C	C	C	C	C	C	C	C	C	C	C	C	C	C	C	C	C	C	C	C	C
635143	WP_002515150.1	PAC1_RS02960	M18 family aminopeptidase	N	V111G	T		T	T	T	T	N	G	T	N	N	T	T	T	N	T	T	T	T	T	T	T	T	T	T	T	T	T	T	T	T	T	T	T	T
666738	WP_002515112.1	PAC1_RS03110	LacI family DNA-binding transcriptionalregulator	S		C		C	C	C	C	C	C	C	N	C	C	C	C	C	C	C	C	C	C	C	C	C	C	C	C	C	C	T	C	C	C	C	C	C
671513	WP_015011418.1	PAC1_RS03135	glycosyl hydrolase	N	V399I	G		G	G	G	G	G	G	G	G	A	G	G	G	G	G	G	G	G	G	G	G	G	G	G	G	G	G	G	G	G	G	G	G	G
680996	WP_015011422.1	PAC1_RS03190	allantoin permease	N	G400A	C		C	C	C	C	C	N	C	C	C	C	C	C	C	C	C	C	C	C	C	C	C	C	C	C	C	C	C	G	C	C	C	C	C
685527	WP_002525094.1	PAC1_RS03195	aldehyde dehydrogenase family protein	N	A1082P	G		G	G	C	G	G	G	G	G	G	G	C	G	N	G	G	G	G	G	G	G	G	G	G	G	G	G	G	G	G	G	G	G	G
698769	WP_002518131.1	PAC1_RS03255	EamA family transporter	N	P192Q	C		C	C	A	N	C	C	C	C	C	C	A	C	A	C	C	C	C	C	C	C	C	C	C	C	C	C	C	C	C	C	C	C	C
699741	WP_002520338.1	PAC1_RS03260	MFS transporter	N	S157L	C		C	C	C	C	C	C	C	T	N	C	C	C	C	C	C	C	C	C	C	C	C	C	C	C	C	C	C	C	C	C	C	C	C
701069	WP_074022602.1	PAC1_RS03265	TetR/AcrR family transcriptional regulator	N	M36I	C		C	C	C	C	N	C	C	C	C	C	C	C	C	C	C	C	C	C	C	C	T	T	T	C	C	C	C	C	C	C	C	C	C
703603	WP_002515130.1	PAC1_RS03285	glycogen synthase	N	V199M	C		C	C	C	C	C	C	C	C	C	C	C	C	C	C	C	C	C	C	C	C	C	C	C	C	C	C	C	C	T	C	C	C	C
709873	WP_015011427.1	PAC1_RS03315	iron-sulfur cluster carrier protein ApbC	S		C		C	C	T	N	C	C	C	C	C	C	T	C	T	C	C	C	C	C	C	C	C	C	C	C	C	C	C	C	C	C	C	C	C
712295	WP_002515179.1	PAC1_RS03325	CBS domain-containing protein	N	D68N	C		C	C	C	C	C	N	C	C	C	C	C	C	C	C	C	C	C	C	C	C	T	T	T	C	C	C	C	C	C	C	C	C	C
712486	WP_002515179.1	PAC1_RS03325	CBS domain-containing protein	N	S4F	G		A	G	G	G	G	G	G	G	G	G	G	G	G	G	G	G	G	G	G	G	G	G	G	G	G	G	G	G	G	G	G	G	G
716368	WP_002519182.1	PAC1_RS12280	hypothetical protein	N	E40G	A		A	A	A	A	A	A	A	A	A	G	A	A	A	A	A	A	A	A	A	A	A	A	A	A	A	A	A	A	A	A	A	A	A
718507			intergenic; 621-PAC1_RS03345 -484-PAC1_RS03350	I		C		C	C	C	C	C	C	C	C	T	C	C	C	C	C	C	C	C	C	C	C	C	C	C	C	C	C	C	C	C	C	C	C	C
727701	WP_002515215.1	PAC1_RS12290	DUF2510 domain-containing protein	N	A282T	C		C	C	C	C	C	C	C	N	C	C	C	C	C	C	C	C	C	C	C	C	T	C	C	C	C	C	C	C	C	C	C	C	C
744074	WP_002518313.1	PAC1_RS03465	GntR family transcriptional regulator	N	P130L	C		C	C	C	C	C	C	C	C	C	C	C	C	C	C	T	T	T	T	C	C	C	C	C	C	C	C	C	C	C	C	C	C	C
752103	WP_015011436.1	PAC1_RS03510	sialidase	S		G		G	G	G	G	A	G	G	G	G	G	G	G	G	G	G	G	G	G	G	G	G	G	G	G	G	G	G	G	G	G	G	G	G
755627	WP_002525081.1	PAC1_RS03515	MFS transporter	N	A2T	C		C	C	C	C	C	C	C	C	C	C	C	C	C	T	C	C	C	C	C	C	C	C	C	C	C	C	C	C	C	C	C	C	C
756285			intergenic; 43-PAC1_RS12300 54-PAC1_RS03520	I		A		N	A	A	N	N	C	N	N	N	A	N	A	A	A	A	A	A	A	A	A	A	A	N	A	A	A	A	A	A	A	A	A	A
756296			intergenic; 54-PAC1_RS12300 43-PAC1_RS03520	I		C		N	C	C	C	N	C	C	N	N	C	C	C	C	C	C	C	C	C	C	C	C	C	C	C	C	T	C	C	C	C	C	C	C
760847	WP_015011437.1	PAC1_RS03535	Cu(2+)-exporting ATPase	N	A302T	C		C	C	C	C	C	C	C	C	C	C	C	C	C	C	C	C	C	C	C	C	C	T	T	C	C	C	C	C	C	C	C	C	C
761482	WP_015011437.1	PAC1_RS03535	Cu(2+)-exporting ATPase	N	A90E	G		G	G	G	G	G	G	G	G	G	G	G	G	G	G	G	G	G	G	G	G	G	G	G	T	G	G	G	G	G	G	G	G	G
792020	WP_002520378.1	PAC1_RS03695	DEDD exnuclease domain-containing protein	N	V246A	A		G	A	A	A	A	A	A	A	A	A	A	A	A	A	A	A	A	A	A	A	A	A	A	A	A	A	A	A	A	A	A	A	A
803685	WP_002515272.1	PAC1_RS03755	polyprenyl synthetase family protein	S		G		G	G	C	G	G	G	G	N	G	G	C	G	C	G	G	G	G	G	G	G	G	G	G	G	G	G	G	G	G	G	G	G	G
805227	WP_002519131.1	PAC1_RS03765	helicase	S		A		A	A	G	N	A	A	A	A	A	A	G	A	G	A	A	A	A	A	A	A	A	A	A	A	A	A	A	A	A	A	A	A	A
828617		PAC1_RS03940	GntP family permease	N	A191T	C		C	C	C	C	C	C	C	C	T	C	C	C	C	C	C	C	C	C	C	C	C	C	C	C	C	C	C	C	C	C	C	C	C
846074	WP_015011461.1	PAC1_RS04015	UDP-N-acetylmuramoyl-tripeptide--D-alanyl-D-alanine ligase	N	A97V	C		C	C	T	C	C	C	C	N	C	C	T	C	T	C	C	C	C	C	C	C	C	C	C	C	C	C	C	C	C	C	C	C	C
853854	WP_015011463.1	PAC1_RS04045	cell division protein FtsQ	S		C		C	C	C	N	T	T	C	C	C	C	C	C	C	C	C	C	C	C	C	C	C	C	C	C	C	C	C	C	T	T	C	C	C
858069	WP_002515284.1	PAC1_RS04070	DivIVA domain-containing protein	S		C		C	C	C	T	C	C	C	C	C	C	C	C	C	C	C	C	C	C	C	C	C	C	C	C	C	C	C	C	C	C	C	C	C
866950	WP_002519115.1	PAC1_RS04120	DNA polymerase I	N	G693D	G		G	G	G	G	G	G	G	G	G	G	G	G	G	G	G	G	G	G	G	G	G	G	G	G	G	G	G	G	A	G	G	G	G
868806		PAC1_RS04130	F420H(2):quinone oxidoreductase	N	V584A	A		A	A	G	A	A	A	A	A	A	A	G	A	G	A	A	A	A	A	A	A	A	A	A	A	A	A	A	A	A	A	A	A	A
884931	WP_015011470.1	PAC1_RS04185	magnesium chelatase	N	E222K	C		C	C	T	C	C	C	C	C	C	C	T	C	T	C	C	C	C	C	C	C	C	C	C	C	C	C	C	C	C	C	C	C	C
906637	WP_002515646.1	PAC1_RS04270	Rieske (2Fe-2S) protein	S		G		G	G	G	G	G	G	G	G	G	G	G	A	G	G	G	G	G	G	G	G	G	G	G	G	G	G	G	G	G	G	A	A	G
919154	WP_015011476.1	PAC1_RS04330	bifunctional folylpolyglutamatesynthase/dihydrofolate synthase	N	Q103R	A		A	A	A	N	A	A	A	A	N	A	A	A	A	A	A	A	A	A	A	A	A	A	A	A	A	A	A	A	G	A	A	A	A
937601	WP_041446290.1	PAC1_RS04425	N-acetylmuramoyl-L-alanine amidase	S		G		G	N	N	G	G	G	G	G	N	G	G	G	G	G	G	G	G	G	G	G	G	G	N	G	G	G	G	G	A	G	G	G	G
952460	WP_002519076.1	PAC1_RS04530	hypothetical protein	N	F30S	A		A	A	A	A	A	A	A	A	G	A	A	A	A	A	A	A	A	A	A	A	A	A	A	A	A	A	A	A	A	A	A	A	A
953170	WP_002519074.1	PAC1_RS04540	hypothetical protein	N	D35E	G		G	G	G	G	G	G	G	G	G	G	G	G	G	G	G	G	G	G	G	G	C	C	C	G	G	G	G	G	G	G	G	G	G
954874	WP_002547677.1	PAC1_RS13295	hypothetical protein	S		C		C	C	C	N	C	C	C	N	C	C	C	C	C	C	C	C	C	C	C	C	G	G	G	C	C	C	C	C	C	C	C	C	C
964338	WP_015011488.1	PAC1_RS04595	MFS transporter	S		T		T	T	T	T	T	T	T	T	T	T	T	T	T	T	T	T	T	T	T	T	C	C	C	T	T	T	T	T	T	T	T	T	T
997776	WP_015011497.1	PAC1_RS04735	DUF3097 domain-containing protein	N	E128D	A		A	A	A	C	A	A	A	A	A	A	A	A	A	A	A	A	A	A	A	A	A	A	A	A	A	A	A	A	A	A	A	A	A
999923	WP_015011498.1	PAC1_RS04750	heat-inducible transcriptional repressor HrcA	S		C		C	C	C	C	C	C	C	C	C	C	C	C	C	C	C	C	C	C	C	C	C	C	C	C	C	C	T	C	C	C	C	C	C
1000604	WP_015011498.1	PAC1_RS04750	heat-inducible transcriptional repressor HrcA	S		G		G	G	G	G	G	G	G	C	G	G	G	G	G	G	G	G	G	G	G	G	G	G	G	G	G	G	G	G	G	G	G	G	G
1014493	WP_002515665.1	PAC1_RS04810	ATP-binding cassette domain-containing protein	N	F44L	T		T	T	T	T	T	T	T	T	T	T	T	T	T	T	T	T	T	T	T	T	T	T	T	T	T	T	T	T	T	C	T	T	T
1022172	WP_002515624.1	PAC1_RS04850	HlyC/CorC family transporter	N	V139G	T		T	T	T	T	T	T	T	N	T	T	T	T	T	G	T	T	T	T	T	T	T	T	T	T	T	T	T	T	T	T	T	T	T
1025965		PAC1_RS04865	2-isopropylmalate synthase	N	P59S	C		C	C	C	C	C	C	C	C	C	C	C	T	C	C	C	C	C	C	C	C	C	C	C	C	C	C	C	C	C	C	T	T	N
1034840	WP_002515573.1	PAC1_RS04910	succinate dehydrogenase	N	A59V	C		C	C	C	C	C	C	C	C	C	C	C	C	C	C	C	C	C	C	C	C	C	C	C	T	T	C	C	C	C	C	C	C	C
1039966	WP_002515596.1	PAC1_RS04925	56-dimethylbenzimidazole synthase	N	A107T	C		C	C	C	C	C	C	C	C	C	C	C	C	C	C	T	T	T	T	C	C	C	N	N	C	C	C	C	C	C	C	C	C	C
1040364	WP_002515525.1	PAC1_RS04930	tRNA dihydrouridine synthase DusB	S		C		C	C	C	C	C	N	C	N	C	C	C	C	C	C	C	C	C	C	C	C	T	T	T	C	C	C	C	C	C	C	C	C	C
1044647	WP_002515607.1	PAC1_RS04945	DNA primase	N	A360P	G		G	G	G	G	G	C	G	G	G	G	G	G	G	G	G	G	G	G	G	G	G	G	G	G	G	G	G	G	G	G	G	G	G
1051036			intergenic; -154-PAC1_RS12415 -109-PAC1_RS04980	I		G		G	G	G	G	G	G	G	G	C	G	G	G	G	G	G	G	G	G	G	G	G	G	G	G	G	G	G	G	G	G	G	G	G
1053704	WP_008599478.1	PAC1_RS04990	pyridoxal 5'-phosphate synthase lyase subunitPdxS	N	M26V	A		A	A	A	A	G	A	N	N	A	A	A	A	A	A	A	A	A	A	A	A	A	A	A	A	A	A	A	A	A	A	A	A	A
1059691			intergenic; 176-PAC1_RS05020 116-PAC1_RS12430	I		G		T	T	G	T	T	T	T	T	G	T	G	T	G	T	T	T	T	T	T	T	G	G	G	T	T	T	T	T	T	T	T	T	T
1072728	WP_002517707.1	PAC1_RS05095	hypothetical protein	S		C		C	C	C	C	C	C	C	C	C	C	C	C	C	T	C	C	C	C	C	C	C	C	C	C	C	C	C	C	C	C	C	C	C
1073767	WP_015011514.1	PAC1_RS05100	MFS transporter	N	T202I	C		C	C	C	N	C	C	C	C	C	C	C	C	C	C	C	C	C	C	C	C	T	T	T	C	C	C	C	C	C	C	C	C	C
1074930	WP_002515675.1	PAC1_RS05105	PucR family transcriptional regulator	N	V317I	C		C	C	C	C	C	C	C	C	C	C	C	C	C	C	C	C	C	C	C	C	C	C	C	C	C	C	T	C	C	C	C	C	C
1087003	WP_015011519.1	PAC1_RS05155	carbamoyl-phosphate synthase large subunit	S		C		C	C	C	C	C	C	C	C	T	C	C	C	C	C	C	C	C	C	C	C	C	C	C	C	C	C	C	C	C	C	C	C	C
1115270	WP_015011525.1	PAC1_RS05285	vitamin B12-dependent ribonucleotide reductase	S		C		C	C	C	C	C	C	C	C	C	C	C	C	C	C	C	C	C	C	C	C	C	C	C	T	T	C	C	C	C	C	C	C	C
1124822	WP_002515462.1	PAC1_RS05305	acyl-CoA thioesterase II	S		C		C	T	C	C	C	C	T	C	C	C	C	C	C	C	C	C	C	C	C	C	C	C	C	C	C	T	C	C	C	C	C	C	C
1130735	WP_002519001.1	PAC1_RS05325	TetR/AcrR family transcriptional regulator	S		G		G	G	G	G	G	N	G	G	G	G	G	G	G	A	G	G	G	G	G	G	G	G	G	G	G	G	G	G	G	G	G	G	G
1192302	WP_002517856.1	PAC1_RS05650	YigZ family protein	N	G116S	C		C	C	C	C	N	C	C	C	T	C	C	C	C	C	C	C	C	C	C	C	C	C	C	C	C	C	C	C	C	C	C	C	C
1197020	WP_041446298.1	PAC1_RS05670	peptidylprolyl isomerase	N	D124Y	G		G	G	G	G	G	G	G	G	G	T	G	G	G	G	G	G	G	G	G	G	G	G	G	G	G	G	G	G	G	G	G	G	G
1201647	WP_002520502.1	PAC1_RS12495	hypothetical protein	N	D77A	A		A	A	A	N	N	A	N	C	A	N	A	A	A	A	A	A	A	A	A	A	A	A	A	A	A	A	A	A	A	A	A	A	A
1210164			intergenic; -194-PAC1_RS05715 76-PAC1_RS05720	I		A		A	A	A	A	A	A	A	A	G	A	A	A	A	A	A	A	A	A	A	A	A	A	A	A	A	A	A	A	A	A	A	A	A
1211145	WP_015011546.1	PAC1_RS05725	glycogen-branching enzyme	S		T		T	T	T	T	T	T	T	T	T	T	T	T	T	T	C	C	C	C	T	T	T	T	T	T	T	T	T	T	T	T	T	T	T
1216485	WP_075260243.1	PAC1_RS05740	alpha-14-glucan--maltose-1-phosphatemaltosyltransferase	N	P532S	G		G	G	G	G	N	G	G	A	G	G	G	G	G	G	G	G	G	G	G	G	G	G	G	G	G	G	G	G	G	G	G	G	G
1221253	WP_002518968.1	PAC1_RS05750	cysteine desulfurase	N	A177V	C		C	C	C	C	C	C	C	C	C	C	C	C	C	C	C	C	C	C	C	C	C	C	C	C	C	C	T	C	C	C	C	C	C
1221314	WP_002518968.1	PAC1_RS05750	cysteine desulfurase	S		C		C	C	C	N	C	C	C	C	N	C	C	C	C	C	C	C	C	C	C	C	T	C	C	C	C	C	C	C	C	C	C	C	C
1230839	WP_002518963.1	PAC1_RS05810	hypothetical protein	N	G139A	G		G	G	C	G	G	G	G	G	G	G	C	G	C	G	G	G	G	G	G	G	G	G	G	G	G	G	G	G	G	G	G	G	G
1233715	WP_015011550.1	PAC1_RS05830	tryptophan synthase subunit alpha	S		C		C	C	C	C	C	C	C	C	C	C	C	C	C	C	C	C	C	C	C	C	C	C	C	C	C	C	T	C	C	C	C	C	C
1236040	WP_015011551.1	PAC1_RS05840	glutamate synthase large subunit	N	D371E	C		N	C	C	N	C	C	N	A	C	C	C	C	C	C	C	C	C	C	C	C	C	C	C	C	C	C	C	C	C	C	C	C	C
1238044	WP_015011551.1	PAC1_RS05840	glutamate synthase large subunit	S		C		C	C	C	C	C	C	C	N	C	C	C	C	C	C	C	C	C	C	C	C	T	T	T	C	C	C	C	C	C	C	C	C	C
1238683	WP_015011551.1	PAC1_RS05840	glutamate synthase large subunit	S		C		C	C	C	N	C	C	C	N	C	C	C	C	C	C	T	T	T	T	C	C	C	C	C	C	C	C	C	C	C	C	C	C	C
1241050	WP_002516580.1	PAC1_RS05850	hypothetical protein	N	V35A	T		T	T	T	T	T	T	T	N	T	T	T	T	T	T	C	C	C	C	T	T	T	T	T	T	T	T	T	T	T	T	T	T	T
1243883		PAC1_RS05860	hypothetical protein	N	T114S	T		T	T	T	T	T	T	A	T	T	T	T	T	T	T	T	T	T	T	T	T	T	T	T	T	T	T	T	T	T	T	T	T	T
1249311	WP_002518957.1	PAC1_RS05890	hypothetical protein	N	V87I	G		G	G	G	G	G	G	G	G	G	G	G	G	G	G	G	G	G	G	G	G	A	A	A	G	G	G	G	G	G	G	G	G	G
1250066	WP_002520523.1	PAC1_RS05895	glycoside hydrolase family 1 protein	N	R3C	C		C	C	C	C	C	C	C	C	C	C	C	C	C	C	C	C	C	C	C	C	T	C	C	C	C	C	C	C	C	C	C	C	C
1255450	WP_015011557.1	PAC1_RS05920	DNA polymerase III subunit alpha	N	G341R	G		G	G	G	G	G	G	G	G	G	C	G	G	G	G	G	G	G	G	G	G	G	G	G	G	G	G	G	G	G	G	G	G	G
1263903	WP_002516621.1	PAC1_RS05955	YebC/PmpR family DNA-binding transcriptionalregulator	N	A236V	C		C	C	C	C	C	T	C	C	C	C	C	C	C	C	C	C	C	C	C	C	C	C	C	C	C	C	C	C	C	T	C	C	C
1267542	WP_002516599.1	PAC1_RS05980	protein translocase subunit SecD	N	L241S	T		T	T	C	T	T	T	T	T	T	T	C	T	C	T	T	T	T	T	T	T	T	T	T	T	T	T	T	T	T	T	T	T	T
1293157	WP_015011561.1	PAC1_RS06070	endolytic transglycosylase MltG	N	D336N	G		G	G	G	G	G	G	G	G	G	G	G	G	G	G	G	G	G	G	G	G	A	A	A	G	G	G	G	G	G	G	G	G	G
1295962	WP_002516868.1	PAC1_RS06090	3-dehydroquinate synthase	N	D51H	G		G	G	G	G	G	G	G	G	N	G	G	G	G	C	G	G	G	G	G	G	G	G	G	G	G	G	G	G	G	G	G	G	G
1296749	WP_002516868.1	PAC1_RS06090	3-dehydroquinate synthase	N	N313S	A		A	A	A	A	A	A	A	A	A	A	A	A	A	A	G	G	G	G	A	A	A	A	A	A	A	A	A	A	A	A	A	A	A
1297523	WP_002516806.1	PAC1_RS06095	CapA family protein	N	G146D	C		C	C	C	C	C	C	C	C	C	C	C	T	C	C	C	C	C	C	C	C	C	C	C	C	C	C	C	C	C	C	C	C	C
1298609	WP_032496536.1	PAC1_RS06105	polyphosphate kinase 2	N	V152A	A		G	A	A	A	A	A	A	A	A	A	A	A	A	A	A	A	A	A	A	A	A	A	A	A	A	A	A	A	A	A	A	A	A
1302488	WP_002517880.1	PAC1_RS06135	bifunctional phosphopantothenoylcysteine decarboxylase/phosphopantothenate--cysteine ligase CoaBC	N	A93V	C		C	C	C	C	C	C	C	C	C	C	C	C	C	C	C	C	C	C	C	C	C	C	C	C	N	C	C	C	C	C	T	T	C
1320726	WP_011183816.1	PAC1_RS06215	prephenate dehydrogenase	S		G		G	G	G	G	G	G	G	G	G	G	G	G	N	G	G	G	G	G	G	G	G	G	G	G	N	G	G	G	A	G	G	G	G
1326157	WP_002517868.1	PAC1_RS06240	DUF4432 domain-containing protein	S		G		G	G	G	G	G	G	G	G	A	G	G	G	G	G	G	G	G	G	G	G	G	G	G	G	G	G	G	G	G	G	G	G	G
1329076	WP_002518928.1	PAC1_RS06255	sugar-binding protein	N	D206G	T		T	T	T	T	C	C	T	T	T	T	T	T	T	T	T	T	T	T	T	T	T	T	T	T	T	T	T	T	C	C	T	T	T
1336543	WP_002513486.1	PAC1_RS06295	RNA polymerase-binding protein RbpA	N	A2G	G		G	C	G	G	G	G	C	C	G	G	G	C	G	C	C	C	C	C	G	G	G	G	G	C	C	C	G	C	G	G	C	C	N
1348438			intergenic; -144-PAC1_RS06365 -65-PAC1_RS06370	I		G		G	G	N	G	G	N	G	G	G	G	G	G	G	G	G	G	G	G	G	G	A	A	A	G	G	G	G	G	G	G	G	G	G
1356941	WP_002516771.1	PAC1_RS06415	ATP synthase subunit B	N	L8F	G		A	G	G	A	A	A	G	G	G	A	G	G	G	G	G	G	G	G	A	A	G	G	G	G	G	G	A	G	A	A	G	G	N
1363919	WP_002516782.1	PAC1_RS12525	transcription termination factor Rho	S		G		G	G	A	G	G	G	G	G	G	G	A	G	A	G	G	G	G	G	G	G	G	G	G	G	G	G	G	G	G	G	G	G	G
1372338	WP_041446223.1	PAC1_RS06500	multifunctional oxoglutarate decarboxylase/oxoglutarate dehydrogenase thiamine pyrophosphate-binding subunit/dihydrolipoyllysine-residuesuccinyltransferase subunit	N	K71E	A		A	A	A	A	A	A	A	A	A	A	A	A	A	A	A	A	A	A	G	G	A	A	A	A	A	A	A	A	A	A	A	A	A
1376010	WP_008599778.1	PAC1_RS06505	hypothetical protein	N	N42D	A		A	A	A	A	A	A	A	A	A	A	A	A	A	A	A	A	A	A	A	A	A	A	A	G	G	A	A	A	A	A	A	A	A
1376185	WP_015011582.1	PAC1_RS06510	hypothetical protein	N	V117D	A		A	A	A	N	A	A	A	T	A	A	A	A	A	A	A	A	A	A	A	A	A	A	A	A	A	A	A	A	A	A	A	A	A
1388467	WP_002516777.1	PAC1_RS06575	ABC transporter permease	N	A145V	G		G	G	A	G	G	G	G	G	N	G	A	G	A	G	G	G	G	G	G	G	G	G	G	G	G	G	G	G	G	G	G	G	G
1391455			intergenic; -97-PAC1_RS06585 -99-PAC1_RS06590	I		G		G	G	G	G	G	G	G	G	G	G	G	G	G	G	G	G	G	G	G	G	A	G	G	G	G	G	G	G	G	G	G	G	G
1391687			intergenic; 57-PAC1_RS06590 10-PAC1_RS12545	I		G		G	G	G	G	G	G	G	G	G	G	G	A	G	G	G	G	G	G	G	G	G	G	G	G	G	G	G	G	G	G	G	G	G
1396353	WP_002517842.1	PAC1_RS06615	DUF929 domain-containing protein	S		C		C	C	C	C	C	T	C	C	C	C	C	C	C	C	C	C	C	C	C	C	C	C	C	C	C	C	C	C	C	C	C	C	C
1444332			intergenic; -233-PAC1_RS06790 -35-PAC1_RS06795	I		C		C	C	C	C	C	C	C	C	C	C	C	C	C	C	C	C	C	C	C	C	A	A	A	C	C	C	C	C	C	C	C	C	C
1449418	WP_002516416.1	PAC1_RS06815	amino acid permease	N	V459M	G		G	G	A	N	G	G	G	G	G	G	A	G	A	G	G	G	G	G	G	G	G	G	G	G	G	G	G	G	G	G	G	G	G
1467913	WP_002516393.1	PAC1_RS06890	YqgE/AlgH family protein	N	S161F	G		G	G	G	G	G	G	G	N	G	G	G	G	G	G	G	G	G	G	G	G	A	A	N	G	G	G	G	G	G	G	G	G	G
1470767	WP_002520180.1	PAC1_RS13310	hypothetical protein	S		G		G	G	G	G	G	G	G	G	G	G	G	G	G	G	G	G	G	G	G	G	G	G	G	G	G	G	G	G	G	G	C	C	N
1481809	WP_002515350.1	PAC1_RS06965	SsrA-binding protein	N	T127A	T		T	T	T	T	T	T	T	T	T	T	T	T	T	C	T	T	T	T	T	T	T	T	T	T	T	T	T	T	T	T	T	T	T
1484958	WP_002517939.1	PAC1_RS06980	peptide chain release factor 2	N	L9F	G		G	G	G	G	G	G	G	A	G	G	G	G	G	G	G	G	G	G	G	G	G	G	G	G	G	G	G	G	G	G	G	G	G
1487070	WP_015011614.1	PAC1_RS06995	DNA translocase FtsK	S		C		C	C	C	T	C	C	C	C	C	C	C	C	C	C	C	C	C	C	C	C	C	C	C	C	C	C	C	C	C	C	C	C	C
1501366	WP_002516503.1	PAC1_RS07090	ketol-acid reductoisomerase	S		G		G	G	G	G	G	G	G	G	C	G	G	G	G	G	G	G	G	G	G	G	G	G	G	G	G	G	G	G	G	G	G	G	G
1507651	WP_002519397.1	PAC1_RS07120	twin-arginine translocase subunit TatC	N	A85T	C		C	C	C	N	C	C	C	N	T	C	C	C	C	C	C	C	C	C	C	C	C	C	C	C	C	C	C	C	C	C	C	C	C
1548586	WP_002519334.1	PAC1_RS07340	aldo/keto reductase	N	V193I	G		A	G	G	G	G	G	G	G	G	G	G	G	G	G	G	G	G	G	G	G	G	G	G	G	G	G	G	G	G	G	G	G	G
1552328			intergenic; 430-PAC1_RS07355 -144-PAC1_RS07360	I		T		T	T	T	T	T	T	T	N	T	C	T	T	T	T	T	T	T	T	T	T	T	T	T	T	T	T	T	T	T	T	T	T	T
1570120	WP_051006106.1	PAC1_RS07460	hypothetical protein	N	N109T	T		G	T	T	T	T	T	T	T	T	T	T	T	T	T	T	T	T	T	T	T	T	T	T	T	T	T	T	T	T	T	T	T	T
1574728	WP_015011638.1	PAC1_RS07495	bifunctional DNA-formamidopyrimidine glycosylase/DNA-(apurinic or apyrimidinic site) lyase	N	E3D	C		C	C	C	C	C	C	C	C	C	C	C	C	C	C	C	C	C	C	C	C	C	C	C	C	C	C	C	G	C	C	C	C	C
1581952	WP_015011640.1	PAC1_RS07535	alpha-mannosidase	N	N159Y	A		A	A	A	T	A	A	A	A	A	A	A	A	A	A	A	A	A	A	A	A	A	A	A	A	A	A	A	A	A	A	A	A	A
1588867	WP_002516925.1	PAC1_RS07565	ABC transporter permease	N	V96I	G		G	G	G	G	G	G	G	G	G	G	G	G	G	G	G	G	G	G	G	G	G	A	A	G	G	G	G	G	G	G	G	G	G
1590143	WP_002516956.1	PAC1_RS07570	ABC transporter ATP-binding protein	S		G		G	G	G	G	G	G	G	N	G	G	G	G	G	G	G	G	G	G	G	G	G	A	A	G	G	G	G	G	G	G	G	G	G
1610474	WP_002516879.1	PAC1_RS07660	ABC transporter permease subunit	N	A98V	G		G	G	G	G	G	G	G	G	G	G	G	G	G	G	G	G	G	G	G	G	G	G	G	G	G	G	G	A	G	G	G	G	G
1627605	WP_041446236.1	PAC1_RS07740	translation initiation factor IF-2	S		C		C	C	C	C	C	C	C	C	C	C	C	C	C	T	C	C	C	C	C	C	C	C	C	C	C	C	C	C	C	C	C	C	C
1636561	WP_002518465.1	PAC1_RS07775	ABC transporter permease	S		G		N	G	G	G	G	N	G	N	A	G	G	G	G	G	G	G	G	G	G	G	G	G	G	G	G	G	G	G	G	G	G	G	G
1655132	WP_002516978.1	PAC1_RS07860	phosphatidate cytidylyltransferase	S		G		G	G	G	G	G	G	G	G	N	G	G	G	G	G	G	G	G	G	G	G	A	A	A	G	G	G	G	G	G	G	G	G	G
1669065	WP_002517002.1	PAC1_RS07940	SDR family oxidoreductase	S		G		N	G	G	G	G	G	G	G	A	G	G	G	G	G	G	G	G	G	G	G	G	G	G	G	G	G	G	G	G	G	G	G	G
1684266			intergenic; -2-PAC1_RS08020 177-PAC1_RS12765	I		A		A	A	A	A	A	G	A	A	A	A	A	A	A	A	A	A	A	A	A	A	A	A	A	A	A	A	A	A	A	G	A	A	A
1713969	WP_002516887.1	PAC1_RS08125	ATP-dependent Clp protease ATP-binding subunitClpX	S		G		G	G	G	G	G	G	G	G	G	T	G	G	G	G	G	G	G	G	G	G	G	G	G	G	G	G	G	G	G	G	G	G	G
1717672	WP_041446311.1	PAC1_RS08140	AI-2E family transporter	N	S75N	C		C	C	C	C	T	C	C	N	C	C	C	C	C	C	C	C	C	C	C	C	C	C	C	C	C	C	C	C	C	C	C	C	C
1779155	WP_015011678.1	PAC1_RS08390	DNA polymerase Y family protein	S		C		C	N	C	T	C	C	C	C	N	C	C	C	C	C	C	C	C	C	C	C	C	C	C	C	C	C	C	C	C	C	C	C	C
1786161	WP_002516747.1	PAC1_RS08425	carbohydrate ABC transporter permease	S		C		C	C	C	C	C	C	C	C	C	C	C	C	C	C	C	C	C	C	C	C	C	C	C	C	C	C	C	C	T	C	C	C	C
1786240	WP_002516747.1	PAC1_RS08425	carbohydrate ABC transporter permease	N	R84C	C		C	C	C	C	C	C	C	C	C	C	C	C	C	C	C	C	C	C	C	C	T	T	T	C	C	C	C	C	C	C	C	C	C
1786672	WP_002516747.1	PAC1_RS08425	carbohydrate ABC transporter permease	N	V228I	G		G	G	G	G	G	G	G	A	G	G	G	G	G	G	G	G	G	G	G	G	G	G	G	G	G	G	G	G	G	G	G	G	G
1800583	WP_002516155.1	PAC1_RS08505	RdgB/HAM1 family non-canonical purine NTPpyrophosphatase	S		G		N	G	G	N	G	G	G	A	G	G	G	G	G	G	G	G	G	G	G	G	G	G	G	G	G	G	G	G	G	G	G	G	G
1807687	WP_002516151.1	PAC1_RS08545	nicotinate phosphoribosyltransferase	S		C		N	N	C	C	N	N	C	C	C	N	C	C	N	C	C	C	C	C	C	C	C	C	C	C	N	C	T	C	T	T	C	C	C
1828053	WP_015011689.1	PAC1_RS08645	DUF4981 domain-containing protein	S		T		T	T	T	N	T	T	T	T	G	T	T	T	T	T	T	T	T	T	T	T	T	T	T	T	T	T	T	T	T	T	T	T	T
1831056	WP_002516545.1	PAC1_RS08655	5-(carboxyamino)imidazole ribonucleotidesynthase	N	G14D	C		C	C	C	C	C	C	C	C	C	C	C	T	C	C	C	C	C	C	C	C	C	C	C	C	C	C	C	C	C	C	C	C	C
1832599	WP_002516519.1	PAC1_RS08670	biotin--[acetyl-CoA-carboxylase] ligase	N	G242E	C		N	C	T	C	C	C	C	N	C	C	T	C	T	C	C	C	C	C	C	C	C	C	C	C	C	C	C	C	C	C	C	C	C
1838555	WP_002516553.1	PAC1_RS08710	hydroxymethylpyrimidine/phosphomethylpyrimidinekinase	N	I226T	A		G	A	A	A	A	A	A	N	A	A	A	A	A	A	A	A	A	A	A	A	A	A	A	A	A	A	A	A	A	A	A	A	A
1873688	WP_015011698.1	PAC1_RS08840	malate dehydrogenase	N	G296D	G		G	A	G	G	G	G	A	G	G	G	G	G	G	G	G	G	G	G	G	G	G	G	G	G	G	A	G	G	G	G	G	G	G
1892396	WP_015011704.1	PAC1_RS08920	DNA helicase PcrA	S		T		T	T	T	T	T	A	T	T	T	T	T	T	T	T	T	T	T	T	T	T	T	T	T	T	T	T	T	T	T	T	T	T	T
1893056	WP_015011704.1	PAC1_RS08920	DNA helicase PcrA	S		C		C	C	C	C	C	C	C	C	C	C	C	C	C	C	C	C	C	C	C	C	T	T	T	C	C	C	C	C	C	C	C	C	C
1901116	WP_002515970.1	PAC1_RS08965	serine O-acetyltransferase	N	V60A	T		T	T	T	T	T	T	T	N	T	T	T	C	T	T	T	T	T	T	T	T	T	T	T	T	T	T	T	T	T	T	T	T	T
1912837	WP_015011710.1	PAC1_RS09015	hypothetical protein	S		C		N	N	C	N	N	N	A	C	N	C	C	C	C	C	C	C	C	C	C	C	C	C	C	C	C	C	C	C	C	C	C	C	C
1917917	WP_002515968.1	PAC1_RS09040	periplasmic-binding protein	S		C		C	C	C	C	C	C	C	C	C	C	C	C	C	C	C	C	C	C	C	C	C	C	C	C	C	C	C	C	C	T	C	C	C
1918220	WP_002515968.1	PAC1_RS09040	periplasmic-binding protein	S		G		G	G	G	G	G	G	G	G	G	G	G	G	G	G	G	G	G	G	G	G	G	G	G	A	A	G	G	G	G	G	G	G	G
1928599			intergenic; -82-PAC1_RS09085 213-PAC1_RS13340	I		T		C	T	T	N	T	T	T	T	T	T	T	T	T	T	T	T	T	T	T	T	T	T	T	T	T	T	T	T	T	T	T	T	T
1930914	WP_015011717.1	PAC1_RS09095	NAD(P)H-hydrate epimerase	N	P276S	G		A	A	G	A	A	A	A	N	G	A	G	A	G	A	A	A	A	A	A	A	G	G	G	A	A	A	A	A	A	A	A	A	A
1933950	WP_002515975.1	PAC1_RS09105	glutamine--fructose-6-phosphate transaminase(isomerizing)	N	P62L	G		G	G	G	G	G	N	G	N	G	G	G	G	G	G	G	G	G	G	G	G	G	G	G	G	G	G	A	G	G	G	G	G	G
1941308		PAC1_RS12880	endo-beta-N-acetylglucosaminidase	N	P1067S	G		N	G	N	G	G	N	A	N	G	G	G	G	N	G	G	G	G	G	G	G	G	G	N	G	G	G	G	G	G	G	G	G	G
1944893	WP_002520611.1	PAC1_RS09155	hypothetical protein	S		A		A	A	N	A	N	A	A	N	N	A	A	A	A	A	A	A	A	A	A	A	G	G	G	A	A	A	A	A	A	A	A	A	A
1951092	WP_002516068.1	PAC1_RS09185	ATP-binding cassette domain-containing protein	N	R428Q	G		G	G	A	G	G	G	G	G	G	G	A	G	A	G	G	G	G	G	G	G	G	G	G	G	G	G	G	G	G	G	G	G	G
1955752			intergenic; -284-PAC1_RS09205 -45-PAC1_RS12885	I		T		N	T	T	T	T	T	T	N	T	T	T	T	T	T	T	T	T	T	T	T	T	T	N	T	T	T	T	T	C	T	T	T	T
1968841	WP_002514840.1	PAC1_RS09280	preprotein translocase subunit SecY	N	V281I	C		C	C	C	N	C	N	C	C	C	C	C	C	C	C	C	C	C	C	T	T	C	C	C	C	C	C	C	C	C	C	C	C	C
1972186	WP_002516074.1	PAC1_RS09295	glycerophosphoryl diester phosphodiesterase	N	P160L	G		G	G	G	G	G	G	G	G	G	G	G	G	G	G	G	G	G	G	G	G	A	G	G	G	G	G	G	G	G	G	G	G	G
1980500	WP_002516022.1	PAC1_RS09360	30S ribosomal protein S17	N	R65C	G		G	G	G	N	G	G	G	G	G	G	G	G	G	A	G	G	G	G	G	G	G	G	G	G	G	G	G	G	G	G	G	G	G
1988014	WP_002525155.1	PAC1_RS09420	aminotransferase class I/II-fold pyridoxalphosphate-dependent enzyme	N	G486D	G		G	G	G	G	G	G	G	G	G	G	G	G	G	G	G	G	G	G	G	G	A	G	G	G	G	G	G	G	G	G	G	G	G
2006095	WP_002514884.1	PAC1_RS09490	30S ribosomal protein S12	N	K108R	T		T	T	T	T	T	T	T	N	T	T	T	C	T	T	T	T	T	T	T	T	T	T	T	T	T	T	T	T	T	T	C	C	N
2007613	WP_015011732.1	PAC1_RS09500	hypothetical protein	S		A		A	A	N	A	A	A	A	N	A	A	N	A	C	A	A	A	A	A	A	A	A	A	A	A	N	A	A	A	A	A	A	A	A
2019170	WP_002516081.1	PAC1_RS09525	50S ribosomal protein L10	N	G21S	C		C	C	C	C	C	C	C	C	C	C	C	T	C	C	C	C	C	C	C	C	C	C	C	C	C	C	C	C	C	C	C	C	C
2030786			intergenic; -241-PAC1_RS09605 134-PAC1_RS09610	I		T		T	T	T	N	T	T	T	C	T	T	T	T	T	T	T	T	T	T	T	T	T	T	T	T	T	T	T	T	T	T	T	T	T
2044146		PAC1_RS09675	hypothetical protein	N	F194L	G		G	G	G	G	G	G	G	N	G	G	G	G	G	G	G	G	G	G	G	G	C	C	C	G	G	G	G	G	G	G	G	G	G
2044777			intergenic; -50-PAC1_RS09675 -116-PAC1_RS09680	I		A		A	A	G	A	A	A	A	A	A	A	G	A	G	A	A	A	A	A	A	A	A	A	A	A	A	A	A	A	A	A	A	A	A
2048976	WP_041446317.1	PAC1_RS09705	CoA ester lyase	N	Y51C	T		T	T	T	T	T	T	T	T	T	C	T	T	T	T	T	T	T	T	T	T	T	T	T	T	T	T	T	T	T	T	T	T	T
2054769	WP_002515367.1	PAC1_RS09730	NADH-quinone oxidoreductase subunit L	N	G493D	C		C	C	C	C	C	C	N	C	C	C	C	C	C	C	C	C	C	C	C	C	T	T	T	C	C	C	C	C	C	C	C	C	C
2076812	WP_002519585.1	PAC1_RS09830	ABC transporter ATP-binding protein	N	V308I	G		G	G	G	N	G	G	G	N	G	G	G	G	G	A	G	G	G	G	G	G	G	G	G	G	G	G	G	G	G	G	G	G	G
2083411	WP_002515376.1	PAC1_RS09855	dihydroxyacetone kinase subunit DhaK	N	A7G	C		C	C	C	C	C	C	C	C	C	C	C	C	C	C	C	C	C	C	C	C	C	C	C	C	C	C	C	G	C	C	C	C	C
2084309	WP_002515376.1	PAC1_RS09855	dihydroxyacetone kinase subunit DhaK	S		C		T	T	C	T	T	T	T	T	C	T	C	T	C	T	T	T	T	T	T	T	C	C	C	T	T	T	T	T	T	T	T	T	T
2086690	WP_002549844.1	PAC1_RS09875	cation transporter	N	Y110C	T		T	T	T	T	T	T	T	T	T	T	T	T	T	T	C	C	C	C	T	T	T	T	T	T	T	T	T	T	T	T	T	T	T
2087206	WP_002515398.1	PAC1_RS09880	hypothetical protein	N	A18V	G		G	G	A	G	G	G	G	G	G	G	A	G	A	G	G	G	G	G	G	G	G	G	G	G	G	G	G	G	G	G	G	G	G
2093587	WP_002547090.1	PAC1_RS09905	ROK family transcriptional regulator	S		T		N	N	T	N	N	N	C	T	N	N	T	T	T	T	T	T	T	T	T	T	T	T	T	T	N	T	T	T	T	T	T	T	T
2096998	WP_002515383.1	PAC1_RS09920	carbohydrate ABC transporter permease	N	F138L	T		T	C	T	T	T	T	C	T	T	T	T	T	T	T	T	T	T	T	T	T	T	T	T	T	T	C	T	T	T	T	T	T	T
2107087	WP_002515370.1	PAC1_RS09980	phosphoribosylformylglycinamidine cyclo-ligase	N	I119V	T		T	T	T	T	T	C	T	T	T	T	T	T	T	T	T	T	T	T	T	T	T	T	T	T	T	T	T	T	T	T	T	T	T
2116976	WP_002515369.1	PAC1_RS10015	aminodeoxychorismate synthase component I	S		G		G	G	A	G	G	G	G	G	G	G	A	G	A	G	G	G	G	G	G	G	G	G	G	G	G	G	G	G	G	G	G	G	G
2124933	WP_002519572.1	PAC1_RS12945	hypothetical protein	N	W45*	C		C	C	C	C	T	C	C	C	C	C	C	C	C	C	C	C	C	C	C	C	C	C	C	C	C	C	C	C	C	C	C	C	C
2128317			intergenic; -184-PAC1_RS10045 -424-PAC1_RS10050	I		C		C	C	C	C	C	N	C	C	C	C	C	C	C	C	C	C	C	C	C	C	T	T	T	C	C	C	C	C	C	C	C	C	C
2147558	WP_002516296.1	PAC1_RS10130	MFS transporter	S		G		G	G	A	G	G	N	G	G	G	G	A	G	A	G	G	G	G	G	G	G	G	G	G	G	G	G	G	G	G	G	G	G	G
2152888	WP_002516246.1	PAC1_RS10155	hypothetical protein	S		G		G	G	A	N	G	G	G	G	G	G	A	G	A	G	G	G	G	G	G	G	G	G	G	G	G	G	G	G	G	G	G	G	G
2155642	WP_002514451.1	PAC1_RS10165	oxaloacetate decarboxylase	N	H140L	T		T	T	T	T	A	T	T	N	T	T	T	T	T	T	T	T	T	T	T	T	T	T	T	T	T	T	T	T	T	T	T	T	T
2166559			intergenic; -26-PAC1_RS10220 53-PAC1_RS10225	I		A		A	A	A	C	A	A	A	A	A	A	A	A	A	A	A	A	A	A	A	A	A	A	A	A	A	A	A	A	A	A	A	A	A
2179806	WP_002516281.1	PAC1_RS10270	ABC transporter permease	N	K799E	A		A	A	A	A	A	A	A	A	A	A	A	A	A	A	A	A	A	A	A	A	A	A	A	A	A	A	A	A	A	G	A	A	A
2184317	WP_002516239.1	PAC1_RS10290	zinc-binding dehydrogenase	S		G		G	G	G	G	G	C	G	G	G	G	G	G	G	G	G	G	G	G	G	G	G	G	G	G	G	G	G	G	G	C	G	G	G
2192996			intergenic; 180-PAC1_RS10330 -21-PAC1_RS12980	I		C		C	C	C	C	C	C	C	C	C	C	C	C	C	C	C	C	C	C	C	C	C	C	C	C	C	C	C	C	A	C	C	C	C
2199463			intergenic; -335-PAC1_RS10355 4-PAC1_RS10360	I		G		G	G	A	G	G	G	G	G	G	G	A	G	A	G	G	G	G	G	G	G	G	G	G	G	G	G	G	G	G	G	G	G	G
2216117	WP_015011771.1	PAC1_RS10445	ABC transporter ATP-binding protein	N	R28C	G		G	G	G	G	G	A	G	G	G	G	G	G	G	G	G	G	G	G	G	G	G	G	G	G	G	G	G	G	G	G	G	G	G
2216221	WP_002519494.1	PAC1_RS10450	hypothetical protein	N	F55L	A		A	A	A	N	A	A	A	A	G	A	A	A	A	A	A	A	A	A	A	A	A	A	A	A	A	A	A	A	A	A	A	A	A
2247410	WP_015011775.1	PAC1_RS10625	serine protease	S		G		G	G	G	G	G	G	G	G	G	G	G	G	G	G	G	G	G	G	G	G	G	G	G	G	G	G	G	G	A	G	G	G	G
2247898	WP_002535539.1	PAC1_RS10630	hypothetical protein	N	A24V	C		C	C	C	C	C	C	C	C	C	C	C	C	C	C	T	T	T	T	C	C	C	C	C	C	C	C	C	C	C	C	C	C	C
2260587	WP_002551258.1	PAC1_RS10700	arginine--tRNA ligase	S		A		A	A	A	A	A	A	A	A	A	G	A	A	A	A	A	A	A	A	A	A	A	A	A	A	A	A	A	A	A	A	A	A	A
2281002	WP_002543514.1	PAC1_RS10785	polysaccharide deacetylase family protein	N	T486P	A		A	A	A	A	A	N	A	A	C	A	A	A	A	A	A	A	A	A	A	A	A	A	A	A	A	A	A	A	A	A	A	A	A
2286103	WP_002519708.1	PAC1_RS10805	murein biosynthesis integral membrane proteinMurJ	N	L114V	G		G	G	G	G	G	G	G	G	G	G	G	G	G	C	G	G	G	G	G	G	G	G	G	G	G	G	G	G	G	G	G	G	G
2292028	WP_002516283.1	PAC1_RS10830	type 1 glutamine amidotransferase	N	A121V	C		C	C	C	N	T	C	C	C	C	C	C	C	C	C	C	C	C	C	C	C	C	C	C	C	C	C	C	C	C	C	C	C	C
2298558	WP_002516274.1	PAC1_RS10860	50S ribosomal protein L31 type B	S		G		G	G	G	G	G	G	G	G	G	G	G	G	G	G	G	G	G	G	G	G	G	A	A	G	G	G	G	G	G	G	G	G	G
2298748			intergenic; -44-PAC1_RS10860 -53-PAC1_RS10865	I		G		G	G	G	G	G	G	G	G	G	A	G	G	G	G	G	G	G	G	G	G	G	G	G	G	G	G	G	G	G	G	G	G	G
2308971	WP_002518175.1	PAC1_RS10915	histidine ammonia-lyase	N	V280F	G		G	G	G	G	G	N	G	T	N	G	G	G	G	G	G	G	G	G	G	G	G	G	G	G	G	G	G	G	G	G	G	G	G
2338981	WP_015011788.1	PAC1_RS11095	argininosuccinate synthase	N	D227E	C		C	C	C	C	C	C	C	C	G	C	C	C	C	C	C	C	C	C	C	C	C	C	C	C	C	C	C	C	C	C	C	C	C
2384947	WP_002516454.1	PAC1_RS11340	replicative DNA helicase	N	A309T	G		G	G	G	G	G	G	G	G	G	G	G	G	G	G	G	G	G	G	G	G	G	G	G	G	G	G	G	G	G	G	A	A	G
2420397	WP_002516561.1	PAC1_RS11480	citrate synthase	N	G304S	G		G	G	G	G	G	G	G	G	G	G	G	G	G	G	G	G	G	G	A	A	G	G	G	G	G	G	G	G	G	G	G	G	G
2431443	WP_002515787.1	PAC1_RS11525	methylaspartate mutase	S		T		T	T	T	A	T	T	T	T	N	T	T	T	T	T	T	T	T	T	T	T	T	T	T	T	T	T	T	T	T	T	T	T	T
2469013	WP_002518529.1	PAC1_RS11670	MFS transporter	N	L378P	T		C	T	T	T	T	T	T	T	T	T	T	T	T	T	T	T	T	T	T	T	T	T	T	T	T	T	T	T	T	T	T	T	T
2486486	WP_002515832.1	PAC1_RS11765	mannonate dehydratase	S		C		C	C	C	C	C	C	C	C	C	C	C	C	C	C	C	C	C	C	C	C	T	C	C	C	C	C	C	C	C	C	C	C	C
2493818		PAC1_RS11805	glucosidase	N	M42I	G		G	G	G	G	G	G	G	G	G	G	G	G	G	G	G	G	G	G	G	G	G	G	G	G	G	G	G	A	G	G	G	G	G
2512457	WP_002518547.1	PAC1_RS13210	hypothetical protein	S		A		A	A	A	A	A	A	A	G	A	A	A	A	A	G	A	A	A	A	A	A	A	A	A	G	G	A	A	A	A	A	A	A	A
Lineage_6a
							sample_name_simple	subj-6_scrape-362_col-1	subj-6_scrape-357_col-1	subj-6_scrape-362_col-2	subj-6_scrape-357_col-2	subj-6_scrape-363_col-1	subj-6_scrape-361_col-1	subj-6_scrape-362_col-3	subj-6_scrape-363_col-2	subj-6_scrape-362_col-4	subj-6_scrape-359_col-1	subj-6_scrape-363_col-3	subj-6_scrape-361_col-2	subj-6_scrape-362_col-5	subj-6_scrape-358_col-1	subj-6_scrape-360_col-1	subj-6_scrape-359_col-2	subj-6_scrape-363_col-4	subj-6_scrape-361_col-3	subj-6_scrape-362_col-6	subj-6_scrape-358_col-2	subj-6_scrape-360_col-2	subj-6_scrape-359_col-3	subj-6_scrape-357_col-3	subj-6_scrape-361_col-4	subj-6_scrape-358_col-3	subj-6_scrape-360_col-3	subj-6_scrape-357_col-4	subj-6_scrape-357_col-5	subj-6_scrape-364_col-2	subj-6_scrape-364_col-3
position_on_ref_genome	protein_id	locus_tag	annontation	mutation_type	mutation_info	ancestral_allele
26922	WP_015011274.1	PAC1_RS00130	HTH domain-containing protein	N	A401E	C		C	C	C	C	C	A	C	C	C	C	C	C	C	C	C	C	C	C	C	C	C	C	C	C	C	C	C	C	C	C
70165	WP_002519827.1	PAC1_RS00330	sensor histidine kinase	S		A		A	A	A	A	A	G	A	A	A	A	A	A	A	A	A	A	A	A	A	A	A	A	A	A	A	A	A	A	A	A
191030	WP_075260807.1	PAC1_RS00835	ATP-dependent helicase HrpB	N	S95L	C		C	C	C	C	C	C	C	C	C	C	C	C	C	C	C	C	C	C	C	C	C	C	C	C	C	N	T	C	C	C
194938	WP_002526007.1	PAC1_RS00845	ATP-binding cassette domain-containing protein	N	S248P	T		T	T	T	N	T	T	T	T	T	T	T	T	T	T	T	T	T	T	T	T	T	T	T	T	T	C	T	T	T	T
249368	WP_073842098.1	PAC1_RS12050	hypothetical protein	N	F75S	A		G	A	A	A	A	A	A	A	A	A	A	A	A	A	A	A	A	A	A	A	A	A	A	A	A	A	A	A	A	A
258483			intergenic; -31-PAC1_RS01080 175-PAC1_RS01085	I		A		A	A	A	A	A	A	A	A	A	A	A	A	A	A	A	A	A	A	A	A	A	A	A	A	A	A	A	A	T	A
327896			intergenic; 23-PAC1_RS01430 -174-PAC1_RS01435	I		T		C	C	C	C	C	C	C	C	C	N	C	C	C	C	C	C	C	C	N	C	C	C	C	T	C	C	C	N	C	C
366568	WP_002517527.1	PAC1_RS01630	DNA repair protein RadA	N	V121A	A		A	A	A	A	A	A	A	A	A	A	A	A	A	A	A	A	A	A	A	A	A	A	A	A	A	A	A	A	A	G
368760	WP_015011354.1	PAC1_RS01640	VOC family protein	N	P195L	G		G	G	G	G	G	G	G	G	G	G	G	G	G	G	A	G	G	G	G	G	A	G	G	G	G	G	G	G	G	G
380417	WP_002518725.1	PAC1_RS01705	c-type cytochrome biogenesis protein CcsB	N	F93L	C		C	C	C	C	C	C	C	C	C	C	C	C	C	C	C	C	C	C	C	C	C	C	C	C	C	C	C	C	C	G
472332	WP_002515093.1	PAC1_RS02160	periplasmic-binding protein	N	T254M	C		C	C	C	C	C	C	C	C	C	C	C	C	T	C	C	C	C	C	T	C	C	C	C	C	C	C	C	C	C	C
510142			intergenic; 8-PAC1_RS02335 -37-PAC1_RS02340	I		G		G	A	G	G	G	G	G	G	G	G	G	G	G	G	G	G	G	G	G	G	G	G	G	G	G	G	G	G	G	G
548357	WP_041446205.1	PAC1_RS02540	molybdopterin molybdenumtransferase MoeA	S		C		C	C	C	C	T	C	C	C	C	C	C	C	C	C	C	C	C	C	C	C	C	C	C	C	C	N	C	C	C	C
583957	WP_002516661.1	PAC1_RS02715	UDP-N-acetylglucosamine diphosphorylase/glucosamine-1-phosphateN-acetyltransferase	S		C		C	C	C	C	C	C	C	C	C	C	C	C	C	C	C	C	C	C	C	C	N	C	C	C	C	T	C	C	C	C
619315	WP_032496504.1	PAC1_RS02885	AI-2E family transporter	N	Y156C	A		G	A	A	G	A	A	A	A	G	A	A	A	A	A	A	A	A	A	A	G	A	A	A	A	A	A	A	N	A	A
641779	WP_002515117.1	PAC1_RS02995	type 1 glutamine amidotransferasedomain-containing protein	S		T		T	T	T	T	T	T	T	T	T	T	T	T	T	T	T	T	C	T	T	T	T	T	T	T	T	T	T	T	C	C
665220	WP_002518133.1	PAC1_RS03100	amino acid ABC transporter permease	S		A		A	A	A	G	A	A	A	A	A	A	A	A	A	A	A	A	A	A	A	A	A	A	A	A	A	A	A	N	A	A
669427	WP_002519200.1	PAC1_RS03130	carbohydrate ABC transporter permease	N	W14*	G		G	G	G	G	G	G	G	G	G	G	G	G	G	G	G	G	G	G	G	G	G	G	A	G	G	G	G	G	G	G
694270	WP_002518122.1	PAC1_RS03235	succinyldiaminopimelate transaminase	S		T		T	C	T	T	T	T	T	T	T	T	T	T	T	T	T	T	T	T	T	T	T	T	T	T	T	T	T	T	T	T
695201	WP_002519189.1	PAC1_RS03240	hypothetical protein	S		G		C	G	G	G	G	G	G	G	G	G	G	G	G	G	G	G	G	G	G	G	G	G	G	G	G	G	G	G	G	G
698512	WP_002518131.1	PAC1_RS03255	EamA family transporter	S		A		A	A	A	A	A	A	A	A	A	A	G	A	A	A	A	A	A	A	A	A	A	A	A	A	A	A	A	A	A	A
698717	WP_002518131.1	PAC1_RS03255	EamA family transporter	N	V175M	G		A	G	A	A	G	A	A	G	A	G	G	G	A	A	A	G	G	G	A	A	A	G	G	G	G	G	G	A	G	G
747940	WP_002520352.1	PAC1_RS03495	ABC transporter ATP-binding protein	N	K342M	T		T	T	T	T	T	T	T	T	T	T	T	T	T	T	T	T	T	T	T	T	T	T	A	T	T	T	T	T	T	T
751427	WP_002520354.1	PAC1_RS03505	exo-alpha-sialidase	N	G12D	C		C	C	C	C	C	T	C	C	C	C	C	C	C	C	C	C	C	C	C	C	C	C	C	C	C	C	C	C	C	C
762794	WP_002525078.1	PAC1_RS03540	cytochrome c oxidase assembly protein	S		C		C	C	C	C	C	C	C	C	C	C	C	C	T	C	C	C	C	C	T	C	C	C	C	C	C	C	C	C	C	C
778291			intergenic; -170-PAC1_RS03615 -329-PAC1_RS03620	I		G		G	G	G	G	G	G	G	G	G	G	G	G	G	G	G	G	A	G	G	G	G	G	G	G	G	G	G	G	G	G
835992	WP_002519128.1	PAC1_RS03975	transglutaminase domain-containing protein	N	P569S	G		A	G	G	G	G	G	G	G	G	G	G	G	G	G	G	G	G	G	G	G	G	G	G	G	G	N	G	G	G	G
871051	WP_002519113.1	PAC1_RS04135	class F sortase	N	K80T	T		T	T	T	T	T	T	T	T	T	T	G	T	T	T	T	T	T	T	T	T	T	T	T	T	T	T	T	T	T	T
925587	WP_002519092.1	PAC1_RS04355	Rne/Rng family ribonuclease	S		C		C	C	C	C	C	C	C	C	C	C	C	C	C	C	C	C	C	C	C	C	C	C	T	C	C	C	C	C	C	C
959281	WP_002515447.1	PAC1_RS04565	hypothetical protein	S		C		C	C	C	C	C	C	C	C	C	C	C	C	C	C	C	C	C	C	C	T	C	C	C	C	C	C	C	C	C	C
976539	WP_041446292.1	PAC1_RS04650	ComEC/Rec2 family competence protein	N	T54A	A		A	A	A	A	A	A	A	A	A	A	A	A	A	A	A	A	A	A	A	A	A	A	G	A	A	A	A	A	A	A
1041434	WP_002515525.1	PAC1_RS04930	tRNA dihydrouridine synthase DusB	N	K366M	A		A	A	A	A	A	A	A	A	A	T	A	A	A	A	A	T	A	A	A	A	A	A	A	A	A	A	A	A	A	A
1100783	WP_002515617.1	PAC1_RS05225	ribonuclease Y	N	I17S	T		T	T	T	T	T	G	T	T	T	T	T	T	T	T	T	T	T	T	T	T	T	T	T	T	T	T	T	T	T	T
1124020			intergenic; 21-PAC1_RS05300 -143-PAC1_RS05305	I		C		T	C	C	T	C	C	C	C	T	C	C	C	C	C	C	C	C	C	C	T	C	C	C	C	C	C	C	N	C	C
1130915	WP_002519001.1	PAC1_RS05325	TetR/AcrR family transcriptional regulator	S		T		T	T	T	T	T	T	T	T	T	T	T	T	T	T	T	T	T	T	T	T	T	T	T	T	T	T	T	T	T	A
1179678	WP_002518985.1	PAC1_RS05570	DUF881 domain-containing protein	N	V179A	T		T	T	T	T	T	T	T	T	T	T	T	T	T	T	T	T	C	T	T	T	T	T	T	T	T	T	T	T	T	T
1180162	WP_002513635.1	PAC1_RS05575	DUF1290 domain-containing protein	S		T		T	T	T	T	T	T	T	T	T	T	T	T	T	T	C	T	T	T	T	T	C	T	T	T	T	T	T	T	T	T
1282732	WP_002529970.1	PAC1_RS06030	activase	N	A85V	G		G	G	G	G	G	G	G	G	G	G	G	G	G	G	G	G	G	G	G	G	G	G	A	G	G	G	G	G	G	G
1298278	WP_032496536.1	PAC1_RS06105	polyphosphate kinase 2	S		G		G	G	G	G	G	G	G	G	G	G	G	G	G	G	G	G	G	A	G	G	G	G	A	G	G	G	G	G	G	G
1382807	WP_002516770.1	PAC1_RS06545	ribosome small subunit-dependent GTPase A	S		T		C	T	T	T	T	T	T	T	T	T	T	T	T	T	T	T	T	T	T	T	T	T	T	T	T	T	T	T	T	T
1397895			intergenic; -428-PAC1_RS06625 36-PAC1_RS12565	I		G		G	G	G	G	G	G	G	G	G	G	G	G	G	G	G	G	G	G	G	G	G	A	G	G	G	G	G	G	G	G
1398248	WP_023031531.1	PAC1_RS12565	MFS transporter	N	T279S	T		T	T	T	T	T	T	T	T	T	T	T	T	T	T	T	T	T	T	T	T	T	T	T	T	T	T	T	T	A	T
1398335	WP_023031531.1	PAC1_RS12565	MFS transporter	S		A		A	A	A	A	A	A	A	A	A	A	A	A	A	A	A	A	A	A	A	A	A	A	G	A	A	A	A	A	A	A
1418963	WP_002513399.1	PAC1_RS06715	hypothetical protein	N	L15H	T		T	T	T	T	T	A	T	T	T	T	T	T	T	T	T	T	T	T	T	T	T	T	T	T	T	T	T	T	T	T
1604539	WP_015011643.1	PAC1_RS07635	4-hydroxy-tetrahydrodipicolinate reductase	S		A		A	A	A	A	A	A	A	A	A	A	A	A	A	A	G	A	A	A	A	A	G	A	A	A	A	A	N	A	A	A
1630170	WP_002516936.1	PAC1_RS07755	hypothetical protein	N	S94N	G		G	G	G	G	G	G	G	G	G	G	G	G	G	G	A	G	G	G	G	G	A	G	G	G	G	G	G	G	G	G
1632457	WP_002520235.1	PAC1_RS07765	TIGR03767 family metallophosphoesterase	N	V345A	A		A	A	A	A	A	A	A	A	A	A	A	A	A	A	A	A	G	A	A	A	A	A	A	A	A	A	A	A	A	A
1650078	WP_015011650.1	PAC1_RS07830	6-aminohexanoate-dimer hydrolase	N	G404D	G		G	G	G	G	G	G	G	G	G	G	G	G	G	G	G	G	G	G	G	G	G	G	G	G	G	G	G	G	A	G
1763441	WP_002518363.1	PAC1_RS08350	amino acid permease	N	Q87R	A		A	A	A	A	A	A	A	A	A	A	G	A	A	A	A	A	A	A	A	A	A	A	A	A	A	A	A	A	A	A
1821122			intergenic; -168-PAC1_RS08610 9-PAC1_RS08615	I		G		G	G	G	G	G	G	G	G	G	G	A	G	G	G	G	G	G	G	G	G	G	G	G	G	G	G	G	G	G	G
1825155			intergenic; -11-PAC1_RS08635 -25-PAC1_RS08640	I		T		T	T	T	T	T	T	T	T	T	T	T	T	T	T	T	T	T	T	T	T	T	T	T	T	T	A	T	T	T	T
1829822	WP_002516520.1	PAC1_RS08650	5-(carboxyamino)imidazole ribonucleotide mutase	N	S37L	G		A	G	G	A	G	G	G	G	A	G	G	G	G	G	G	G	G	G	G	A	G	G	G	G	G	G	G	N	G	G
1830655	WP_002516545.1	PAC1_RS08655	5-(carboxyamino)imidazole ribonucleotidesynthase	N	S148A	A		A	A	A	A	A	A	A	A	A	A	A	A	A	A	C	A	A	A	A	A	C	A	A	A	A	A	A	A	A	A
1841269			intergenic; -86-PAC1_RS12825 -119-PAC1_RS08720	I		G		G	G	G	G	G	A	G	G	G	G	G	G	G	G	G	G	G	G	G	G	G	G	G	G	G	G	G	G	G	G
1851656	WP_041446242.1	PAC1_RS08760	long-chain fatty acid--CoA ligase	N	P528S	G		G	G	G	G	A	G	G	G	G	G	G	G	G	G	G	G	G	G	G	G	G	G	G	G	G	G	G	G	G	G
1854091	WP_002516084.1	PAC1_RS08770	MFS transporter	N	L30F	C		C	C	C	C	C	C	C	C	C	T	C	C	C	C	C	T	C	C	C	C	C	C	C	C	C	C	C	C	C	C
1945711	WP_002514812.1	PAC1_RS09160	DUF1540 domain-containing protein	N	C78R	A		A	A	A	A	A	G	A	A	A	A	A	A	A	A	A	A	A	A	A	A	A	A	A	A	A	A	A	A	A	A
1952691	WP_002516062.1	PAC1_RS09195	3-oxoacyl-ACP reductase FabG	N	V116A	A		A	A	A	A	A	A	A	A	A	A	A	A	A	A	G	A	A	A	A	A	G	A	A	A	A	A	A	A	A	A
2110846	WP_002519576.1	PAC1_RS09995	dipeptidase	N	K316T	T		G	T	T	G	T	T	T	T	G	T	T	T	T	T	T	T	T	T	T	G	T	T	T	T	T	T	T	G	T	T
2148051	WP_002516296.1	PAC1_RS10130	MFS transporter	N	V166A	A		A	A	A	A	A	A	A	A	A	A	A	A	G	A	A	A	A	A	G	A	A	A	A	A	A	A	A	A	A	A
2149106	WP_002516361.1	PAC1_RS10135	DUF3151 domain-containing protein	N	K33E	T		T	T	T	T	T	T	T	T	T	T	T	T	T	T	C	T	T	T	T	T	C	T	T	T	T	T	T	T	T	T
2153350	WP_002516292.1	PAC1_RS10160	acyl-CoA carboxylase subunit beta	N	V401A	A		A	A	A	A	A	A	A	A	A	A	A	A	A	A	A	A	A	G	A	A	A	A	A	A	A	A	A	A	A	A
2159685			intergenic; -108-PAC1_RS10180 3-PAC1_RS10185	I		A		A	G	A	A	A	A	A	A	A	A	A	A	A	A	A	A	A	A	A	A	A	G	A	A	G	A	A	A	A	A
2199241			intergenic; -113-PAC1_RS10355 226-PAC1_RS10360	I		T		T	T	T	T	T	T	T	T	T	T	T	T	T	T	N	T	T	T	T	T	C	T	T	T	T	T	T	T	T	T
2289926	WP_015011781.1	PAC1_RS10815	penicillin-binding protein	N	G689D	G		G	G	G	G	G	G	G	G	G	G	G	G	G	G	G	G	G	G	G	G	G	G	G	G	G	A	A	G	G	G
2290550	WP_041446254.1	PAC1_RS10820	metallophosphoesterase	N	S56A	T		T	T	T	T	T	T	T	T	T	T	T	T	T	T	T	T	G	T	T	T	T	T	T	T	T	T	T	T	T	T
2299469	WP_015011783.1	PAC1_RS10875	30S ribosomal protein S14	N	A88V	C		C	C	T	C	C	C	C	C	C	C	C	C	C	C	C	C	C	C	C	C	C	C	C	C	C	C	C	C	C	C
2302053			intergenic; -39-PAC1_RS10890 -16-PAC1_RS13040	I		G		G	G	G	G	G	G	G	G	G	G	G	G	G	G	G	G	G	G	G	G	A	G	G	G	G	G	G	G	G	G
2351174	WP_041446322.1	PAC1_RS11160	cytosine permease	S		A		A	A	A	A	A	A	A	A	A	A	A	A	A	G	A	A	A	A	A	A	A	A	A	A	A	A	A	A	A	A
2424901	WP_002518511.1	PAC1_RS11500	dihydrodipicolinate reductase	N	V77G	T		T	T	T	T	T	T	T	T	T	T	T	T	T	T	T	T	T	T	T	T	T	T	G	T	T	T	T	T	T	T
2425379	WP_002518511.1	PAC1_RS11500	dihydrodipicolinate reductase	S		T		T	T	T	T	T	T	T	T	T	T	T	T	T	T	G	N	T	T	T	T	G	T	T	T	T	T	T	T	T	T
2430626	WP_002515787.1	PAC1_RS11525	methylaspartate mutase	N	A131V	C		C	C	C	C	C	T	C	C	C	C	C	C	C	C	C	C	C	C	C	C	C	C	C	C	C	C	C	C	C	C
Lineage_3b
							sample_name_simple	subj-3_pore-147_col-1	subj-3_pore-115_col-1	subj-3_pore-127_col-1	subj-3_pore-120_col-1	subj-3_pore-141_col-1	subj-3_pore-141_col-2	subj-3_pore-141_col-3	subj-3_pore-103_col-1	subj-3_pore-129_col-1	subj-3_pore-114_col-1	subj-3_pore-143_col-1	subj-3_pore-132_col-1	subj-3_pore-145_col-1	subj-3_pore-106_col-1	subj-3_pore-128_col-1	subj-3_pore-129_col-2	subj-3_pore-109_col-1	subj-3_pore-127_col-2	subj-3_pore-120_col-2	subj-3_pore-114_col-2	subj-3_pore-109_col-2	subj-3_pore-102_col-1
position_on_ref_genome	protein_id	locus_tag	annontation	mutation_type	mutation_info	ancestral_allele
6093	WP_073842104.1	PAC1_RS11925	ATP-binding cassette domain-containing protein	N	A101S	C		C	C	C	C	C	C	C	C	C	C	C	C	A	C	C	C	C	C	C	C	C	C
103307	WP_011183599.1	PAC1_RS00460	6-phosphofructokinase	S		T		T	C	T	C	T	T	T	T	T	C	T	C	T	T	T	T	T	T	C	C	T	T
113668	WP_002543102.1	PAC1_RS00500	ABC transporter ATP-binding protein	N	A514T	C		C	T	C	T	C	C	C	C	C	T	C	T	C	C	C	C	C	C	T	T	C	C
257512	WP_015011330.1	PAC1_RS01075	RHS repeat protein	S		T		T	T	C	T	C	C	C	T	T	T	T	T	C	T	C	T	T	T	T	T	T	T
452439	WP_041446204.1	PAC1_RS02065	membrane protein	N	G135A	G		G	G	G	G	G	G	G	G	G	G	G	G	G	C	G	G	G	G	G	G	G	G
472136	WP_002515093.1	PAC1_RS02160	periplasmic-binding protein	N	T189A	A		G	G	G	G	G	G	G	G	G	G	G	G	G	A	G	G	G	G	G	G	G	G
678769		PAC1_RS03175	ABC transporter ATP-binding protein	N	R125W	G		G	G	G	G	G	G	G	A	G	G	G	G	G	G	G	G	A	G	G	G	A	N
691858	WP_015011424.1	PAC1_RS03225	NAD(P)(+) transhydrogenase (Re/Si-specific)subunit beta	S		T		T	T	T	T	T	T	T	C	T	T	T	T	T	T	T	T	T	T	T	T	T	T
748256	WP_002520352.1	PAC1_RS03495	ABC transporter ATP-binding protein	S		A		A	G	A	G	A	A	A	A	A	G	A	G	A	A	A	A	A	A	G	G	A	A
752182	WP_015011436.1	PAC1_RS03510	sialidase	N	N615S	T		T	T	T	T	T	T	T	T	T	T	C	T	T	T	T	T	T	T	T	T	T	T
753114	WP_015011436.1	PAC1_RS03510	sialidase	S		C		C	C	G	C	C	C	C	C	C	C	C	C	C	C	G	C	C	C	C	C	C	C
754670	WP_002525081.1	PAC1_RS03515	MFS transporter	N	Y321H	A		A	A	A	A	A	A	A	G	A	A	A	A	A	A	A	A	G	A	A	A	G	A
769313	WP_002520365.1	PAC1_RS03570	DUF3043 domain-containing protein	N	A114V	G		G	G	G	G	G	G	G	N	A	G	G	G	G	G	G	A	G	G	G	G	G	G
778885			intergenic; 47-PAC1_RS03620 296-PAC1_RS03625	I		G		G	G	G	G	G	G	G	G	G	G	G	G	G	A	G	G	G	G	G	G	G	G
866154	WP_002519115.1	PAC1_RS04120	DNA polymerase I	N	F428L	T		T	T	T	T	T	T	T	T	T	T	C	T	T	T	T	T	T	T	T	T	T	T
941398	WP_002515505.1	PAC1_RS04455	ABC transporter ATP-binding protein	N	P89L	G		G	G	A	G	A	A	A	G	G	G	G	G	A	G	A	G	G	G	G	G	G	G
970381	WP_002519066.1	PAC1_RS04620	hypothetical protein	N	T11A	T		T	T	T	T	C	C	C	T	T	T	T	T	T	T	T	T	T	T	T	T	T	T
974005	WP_002519062.1	PAC1_RS04640	leucine--tRNA ligase	N	E378G	A		A	A	A	A	A	A	A	A	A	A	A	A	A	A	A	A	G	A	A	A	G	A
1024043	WP_002515440.1	PAC1_RS04855	GTPase Era	S		G		G	G	A	G	A	A	A	G	G	G	G	G	A	G	A	G	G	G	G	G	G	G
1055033	WP_002519029.1	PAC1_RS04995	pyridoxal 5'-phosphate synthase glutaminasesubunit PdxT	S		C		C	T	C	T	C	C	C	C	C	T	C	T	C	C	C	C	C	C	T	T	C	C
1072865	WP_002517707.1	PAC1_RS05095	hypothetical protein	N	R46C	G		G	G	G	G	G	G	G	G	A	G	G	G	G	G	G	A	G	G	G	G	G	G
1105119	WP_002543860.1	PAC1_RS05240	tRNA (N6-isopentenyl adenosine(37)-C2)-methylthiotransferase MiaB	N	T18A	A		A	A	A	A	A	A	A	G	A	A	A	A	A	A	A	A	G	A	A	A	G	A
1110576	WP_002520477.1	PAC1_RS05265	ATP-dependent DNA helicase	N	A82T	G		G	A	G	A	G	G	G	A	A	A	A	A	G	G	G	A	A	A	A	A	A	A
1122364	WP_002520479.1	PAC1_RS05300	ATP-dependent RNA helicase HrpA	S		C		T	T	T	T	T	T	T	T	T	T	T	T	T	C	T	T	T	T	T	T	T	T
1138540	WP_002518999.1	PAC1_RS05365	type IIA DNA topoisomerase subunit B	N	D682E	C		C	C	C	C	C	C	C	C	C	C	C	C	G	C	C	C	C	C	C	C	C	C
1145671	WP_002518997.1	PAC1_RS05390	hypothetical protein	S		G		G	G	G	G	T	T	T	G	G	G	G	G	G	G	G	G	G	G	G	G	G	G
1252830	WP_015011556.1	PAC1_RS05905	PTS sugar transporter subunit IIC	S		G		G	G	G	G	G	G	G	G	G	G	G	G	G	G	G	G	G	G	G	G	G	T
1260278	WP_002518951.1	PAC1_RS05935	histidinol-phosphate transaminase	S		C		C	C	C	C	C	C	C	T	C	C	C	C	C	C	C	C	T	C	C	C	T	C
1318657	WP_002518931.1	PAC1_RS06200	TetR/AcrR family transcriptional regulator	S		G		G	G	G	G	G	G	G	G	G	G	A	G	G	G	G	G	G	G	G	G	G	G
1345090			intergenic; -297-PAC1_RS06335 85-PAC1_RS12515	I		G		G	A	G	G	G	G	G	G	G	G	G	G	G	G	G	G	G	G	G	G	G	G
1346768	WP_015011574.1	PAC1_RS06360	MFS transporter	N	S394G	T		T	C	T	C	T	T	T	C	C	C	C	C	T	T	T	C	C	C	C	C	C	C
1366631	WP_002518907.1	PAC1_RS06475	threonine synthase	S		C		C	C	C	C	C	C	C	C	C	C	T	C	C	C	C	C	C	C	C	C	C	C
1444699	WP_002517761.1	PAC1_RS06795	protein serine/threonine phosphatase 2C familyprotein	S		C		C	C	A	C	A	A	A	C	C	C	C	C	C	C	A	C	C	C	C	C	C	C
1472280	WP_008599889.1	PAC1_RS13315	ClbS/DfsB family four-helix bundle protein	N	A52T	G		G	A	G	A	G	G	G	G	A	A	G	A	G	G	G	A	G	G	A	A	G	G
1489942	WP_073842157.1	PAC1_RS07010	DUF3515 domain-containing protein	N	T52M	C		C	T	C	T	C	C	C	C	C	T	C	T	C	C	C	C	C	C	T	T	C	C
1494468			intergenic; 110-PAC1_RS07040 14-PAC1_RS07045	I		G		G	G	A	G	A	A	A	G	G	G	G	G	G	G	A	G	G	G	G	G	G	G
1504890	WP_015011620.1	PAC1_RS07115	RNA helicase	N	L655F	G		G	G	G	G	G	G	G	G	G	G	A	G	G	G	G	G	G	G	G	G	G	G
1550372	WP_015011629.1	PAC1_RS07350	M20/M25/M40 family metallo-hydrolase	S		C		C	T	C	T	C	C	C	C	C	T	C	T	C	C	C	C	C	C	T	T	C	C
1592020	WP_041446310.1	PAC1_RS07580	ABC transporter substrate-binding protein	N	K86R	A		A	A	A	A	A	A	A	A	A	A	G	A	A	A	A	A	A	A	A	A	A	A
1638193	WP_002518465.1	PAC1_RS07775	ABC transporter permease	S		T		T	T	T	T	T	T	T	T	C	T	T	T	T	T	T	C	T	T	T	T	T	T
1721384	WP_002516916.1	PAC1_RS08165	type III restriction endonuclease subunit R	N	F203L	T		T	T	T	T	T	T	T	T	C	T	T	T	T	T	T	C	T	T	T	T	T	T
1749768	WP_015011672.1	PAC1_RS08290	FAD-binding oxidoreductase	N	Y43H	T		T	T	T	T	T	T	T	T	T	T	C	T	T	T	T	T	T	T	T	T	T	T
1750304	WP_015011672.1	PAC1_RS08290	FAD-binding oxidoreductase	S		A		A	G	A	G	A	A	A	G	G	G	G	G	A	A	A	G	G	G	G	G	G	G
1766173			intergenic; 70-PAC1_RS08355 -187-PAC1_RS08360	I		C		C	C	C	C	T	T	T	C	C	C	C	C	C	C	C	C	C	C	C	C	C	C
1818961	WP_015011687.1	PAC1_RS08605	glycosyltransferase family 2 protein	N	L530F	G		G	G	G	G	G	G	G	G	G	G	A	G	G	G	G	G	G	G	G	G	G	G
1883829	WP_002516069.1	PAC1_RS08885	67-dimethyl-8-ribityllumazine synthase	S		G		G	G	A	G	A	A	A	G	G	G	G	G	G	G	A	G	G	G	G	G	G	G
1898117			intergenic; 122-PAC1_RS08940 -10-PAC1_RS08945	I		A		G	A	A	A	A	A	A	A	A	A	A	A	A	A	A	A	A	A	A	A	A	A
1949912	WP_002516068.1	PAC1_RS09185	ATP-binding cassette domain-containing protein	N	T35A	A		A	A	A	A	A	A	A	A	G	A	A	A	A	A	A	G	A	A	A	A	A	A
2081210	WP_002515366.1	PAC1_RS09845	14-dihydroxy-2-naphthoatepolyprenyltransferase	S		G		G	A	G	A	G	G	G	G	G	A	G	A	G	G	G	G	G	G	A	A	G	G
2109402	WP_002515432.1	PAC1_RS09990	MFS transporter	N	P288L	G		G	G	G	G	G	G	G	G	A	G	G	G	G	G	G	A	G	G	G	G	G	G
2253209	WP_015011778.1	PAC1_RS10650	ribonucleoside-diphosphate reductase subunitalpha	S		G		G	A	G	A	G	G	G	G	A	A	G	A	G	G	G	A	G	G	A	A	G	G
2264014			intergenic; 311-PAC1_RS13030 61-PAC1_RS10715	I		C		C	T	C	T	C	C	C	T	T	T	T	T	C	C	C	T	T	T	T	T	T	T
2318831	WP_002519719.1	PAC1_RS10970	hypothetical protein	S		T		T	T	T	T	T	T	T	T	T	T	T	T	T	C	T	T	T	T	T	T	T	N
2319576	WP_002519546.1	PAC1_RS10980	lipopolysaccharide biosynthesis protein	S		G		G	G	G	G	G	G	G	G	G	G	G	G	G	G	G	G	G	G	G	G	G	A
2356841	WP_002516351.1	PAC1_RS11180	CoA transferase	N	D75G	T		T	C	T	C	T	T	T	C	C	C	C	C	T	T	T	C	C	C	C	C	C	C
2426889	WP_002530233.1	PAC1_RS11510	PLP-dependent lyase/thiolase	S		C		C	C	C	C	C	C	C	C	C	C	C	C	T	C	C	C	C	C	C	C	C	C
Lineage_7a
							sample_name_simple	subj-7_scrape-339_col-1	subj-7_scrape-336_col-1	subj-7_scrape-339_col-2	subj-7_scrape-339_col-3	subj-7_scrape-336_col-2	subj-7_scrape-336_col-3	subj-7_scrape-336_col-4	subj-7_scrape-333_col-1	subj-7_scrape-333_col-2	subj-7_scrape-333_col-3	subj-7_scrape-334_col-3	subj-7_scrape-333_col-4	subj-7_scrape-332_col-1	subj-7_scrape-332_col-2	subj-7_scrape-331_col-2	subj-7_scrape-330_col-4	subj-7_scrape-340_col-1	subj-7_scrape-340_col-2	subj-7_scrape-340_col-3	subj-7_scrape-340_col-4
position_on_ref_genome	protein_id	locus_tag	annontation	mutation_type	mutation_info	ancestral_allele
6729			intergenic; -336-PAC1_RS11925 200-PAC1_RS11930	I		C		T	C	T	T	C	C	C	C	C	C	C	C	C	C	C	C	C	C	C	C
88173	WP_002517298.1	PAC1_RS00400	glycogen/starch/alpha-glucan familyphosphorylase	S		G		G	G	G	G	G	G	G	G	G	G	G	G	G	A	G	G	G	G	G	G
107371	WP_002519854.1	PAC1_RS00475	hypothetical protein	S		G		G	G	G	G	N	G	G	C	G	N	C	G	N	G	C	G	G	G	C	G
107734	WP_002519854.1	PAC1_RS00475	hypothetical protein	S		C		C	C	C	C	C	C	C	C	C	C	T	C	C	C	C	C	C	C	C	C
118582	WP_002535452.1	PAC1_RS00515	VWA domain-containing protein	N	W446*	C		C	C	C	C	N	C	C	C	T	C	C	C	C	C	C	C	C	C	C	C
232354	WP_015011322.1	PAC1_RS00985	Stk1 family PASTA domain-containing Ser/Thrkinase	S		C		C	C	C	C	C	C	C	C	C	C	C	C	G	N	C	C	C	C	C	C
268337	WP_002519955.1	PAC1_RS01130	threonine/serine exporter family protein	S		G		G	G	G	G	G	G	G	G	G	G	G	G	N	C	G	G	G	G	G	G
316066	WP_002517045.1	PAC1_RS01370	hypothetical protein	N	R155S	C		C	C	C	C	C	C	C	C	G	G	C	C	N	C	C	C	C	C	C	C
337747	WP_002517209.1	PAC1_RS01485	DUF979 domain-containing protein	N	V158A	A		A	A	A	A	A	A	A	A	A	A	A	A	A	A	A	A	A	G	A	A
362757	WP_002517081.1	PAC1_RS01610	ferrochelatase	N	S390R	C		C	C	C	C	C	C	C	C	C	N	C	C	C	N	C	C	C	C	A	C
387415	WP_041446274.1	PAC1_RS01730	ABC transporter substrate-binding protein	S		G		G	G	G	G	G	G	G	A	G	G	G	G	G	G	G	G	G	G	G	G
586951			intergenic; 24-PAC1_RS02725 -12-PAC1_RS02730	I		G		G	G	G	G	G	G	G	G	G	G	G	G	G	C	G	G	G	G	G	G
595179	WP_002518816.1	PAC1_RS02775	transcription-repair coupling factor	N	L656P	T		T	T	T	T	T	T	T	T	T	C	T	T	T	T	T	T	T	T	T	T
628184	WP_002514130.1	PAC1_RS02935	exodeoxyribonuclease 7 small subunit	N	G35R	C		C	C	C	C	N	N	C	C	C	C	C	C	C	N	C	C	C	T	C	C
630042	WP_002519220.1	PAC1_RS02945	phosphoesterase	N	T739A	T		T	N	T	T	T	T	T	T	T	N	T	T	T	T	T	T	T	C	T	T
632031	WP_002519220.1	PAC1_RS02945	phosphoesterase	N	G76R	C		C	C	C	C	C	C	C	C	C	C	C	C	N	C	C	C	C	C	C	T
690646	WP_002515208.1	PAC1_RS03220	Re/Si-specific NAD(P)(+) transhydrogenasesubunit alpha	S		C		C	N	C	C	C	C	C	C	C	T	C	C	C	C	C	C	C	C	C	C
887829			intergenic; -18-PAC1_RS04195 138-PAC1_RS04200	I		C		C	C	C	C	C	C	C	C	C	C	C	C	T	C	C	C	C	C	C	C
921605	WP_002515684.1	PAC1_RS04345	TIGR03960 family B12-binding radical SAMprotein	S		C		C	C	C	C	C	C	C	C	C	C	C	C	C	C	C	C	C	C	C	T
929777	WP_015011478.1	PAC1_RS04380	DHA2 family efflux MFS transporter permeasesubunit	N	D213A	A		A	A	A	A	A	A	A	A	A	A	A	A	N	C	A	A	A	A	A	A
941218	WP_002515505.1	PAC1_RS04455	ABC transporter ATP-binding protein	N	E149A	T		N	G	T	T	T	N	T	T	T	N	T	T	T	N	T	T	T	T	T	T
1043941	WP_002515607.1	PAC1_RS04945	DNA primase	S		G		G	A	G	G	A	N	A	G	G	G	G	G	G	G	G	G	G	G	G	G
1052448	WP_002515681.1	PAC1_RS04985	PLP-dependent aminotransferase family protein	S		A		A	A	A	A	A	A	A	A	A	T	A	A	N	A	A	A	A	A	A	A
1065423	WP_015011509.1	PAC1_RS05050	VWA domain-containing protein	S		C		C	C	C	C	C	C	C	C	T	N	C	C	C	C	C	C	C	C	C	C
1122845	WP_002520479.1	PAC1_RS05300	ATP-dependent RNA helicase HrpA	N	D978H	G		G	G	G	G	G	G	G	G	G	G	G	G	G	C	G	G	G	G	G	G
1291948	WP_002516799.1	PAC1_RS06065	Holliday junction resolvase RuvX	S		C		C	C	C	C	C	C	C	C	C	A	C	C	C	C	C	C	C	C	C	C
1310022			intergenic; 40-PAC1_RS06160 -243-PAC1_RS06165	I		C		C	C	C	C	N	T	C	N	C	C	C	C	N	C	C	C	C	C	C	C
1352439	WP_002517950.1	PAC1_RS06395	ATP synthase subunit beta	S		C		C	A	C	C	A	N	A	C	C	C	C	C	C	C	C	N	C	C	C	C
1371426	WP_041445660.1	PAC1_RS06495	DUF2029 domain-containing protein	N	K235E	A		A	G	A	A	N	N	A	N	A	A	A	A	N	A	A	N	A	A	A	A
1378207	WP_002516828.1	PAC1_RS06520	sensor histidine kinase	S		A		A	A	A	A	G	A	A	A	A	N	A	N	N	N	A	A	A	A	A	A
1380594	WP_002518901.1	PAC1_RS06535	DoxX family membrane protein	S		C		C	T	C	C	N	C	C	C	N	C	C	C	C	C	C	C	C	C	C	C
1392553	WP_002518897.1	PAC1_RS12555	hypothetical protein	N	V168G	T		T	T	T	T	T	T	T	T	T	N	T	T	T	G	T	T	T	T	T	T
1452272	WP_041446307.1	PAC1_RS06830	NAD-glutamate dehydrogenase	S		A		A	A	A	A	A	A	A	A	A	N	G	A	N	A	A	N	A	A	A	A
1479257	WP_002516381.1	PAC1_RS06950	acetylglutamate kinase	S		A		A	A	A	A	A	A	A	A	A	A	A	A	C	N	A	A	A	A	A	A
1503738	WP_002516482.1	PAC1_RS07110	imidazole glycerol phosphate synthase subunitHisF	S		G		G	G	G	G	G	G	G	G	G	G	G	G	N	G	G	G	G	G	A	G
1560284	WP_015011633.1	PAC1_RS07410	hypothetical protein	N	V15A	T		T	T	T	T	T	T	T	T	T	T	T	T	T	T	T	T	T	T	T	C
1618585	WP_002520230.1	PAC1_RS07700	PTS sorbitol transporter subunit IIB	N	N239S	A		A	A	A	A	A	A	A	A	A	A	A	G	A	N	A	A	A	A	A	A
1692283	WP_002518400.1	PAC1_RS08050	ABC transporter ATP-binding protein	N	R18G	A		A	A	A	A	A	A	A	A	A	A	A	A	A	A	A	A	A	G	A	A
1694325	WP_002519276.1	PAC1_RS08060	cytochrome oxidase assembly protein	S		C		C	N	C	C	C	N	C	C	N	T	C	N	N	N	C	C	C	C	C	C
1750222	WP_015011672.1	PAC1_RS08290	FAD-binding oxidoreductase	N	T194I	C		C	C	C	C	C	C	C	T	C	C	C	C	C	N	C	C	C	C	C	C
1786908			intergenic; 36-PAC1_RS08425 38-PAC1_RS08430	I		C		C	N	C	N	T	N	C	C	C	N	C	N	C	C	C	C	C	C	C	C
1798240	WP_002516148.1	PAC1_RS08490	DNA polymerase IV	S		A		A	A	A	A	G	A	A	A	A	A	A	A	A	N	A	N	A	A	A	A
1900281	WP_002519617.1	PAC1_RS08955	glutamine-hydrolyzing GMP synthase	N	P154L	G		G	G	G	G	G	G	G	G	G	G	G	A	G	G	G	G	G	G	G	G
1945168	WP_002520611.1	PAC1_RS09155	hypothetical protein	N	I182S	T		T	T	T	T	T	T	T	G	T	T	T	T	N	N	T	T	T	T	T	T
1971266	WP_041446247.1	PAC1_RS09290	MFS transporter	S		C		C	N	C	N	T	C	C	C	C	C	C	C	N	N	C	C	C	C	C	C
2049548	WP_002515421.1	PAC1_RS09710	precorrin-6A synthase (deacetylating)	N	I164T	A		A	A	A	A	A	A	A	A	A	G	A	A	A	A	A	A	A	A	A	A
2061642	WP_002515430.1	PAC1_RS09755	NADH-quinone oxidoreductase subunit G	N	R40P	C		C	C	C	C	C	C	C	G	C	C	G	C	G	C	G	C	C	C	G	C
2068298	WP_002519590.1	PAC1_RS09790	geranylgeranyl reductase family protein	S		G		G	G	G	G	G	G	G	G	G	G	G	G	G	A	G	G	G	G	G	G
2069250			intergenic; 149-PAC1_RS09795 -51-PAC1_RS09800	I		C		C	C	C	C	C	C	C	C	C	C	C	C	C	T	C	C	C	C	C	C
2091069	WP_002519579.1	PAC1_RS09900	right-handed parallel beta-helixrepeat-containing protein	S		C		C	C	C	C	C	C	C	C	C	C	C	N	N	N	C	N	C	C	C	T
2102913	WP_002515417.1	PAC1_RS09960	sugar ABC transporter permease	N	S189F	G		G	G	G	G	G	G	G	G	G	G	G	G	G	A	G	G	G	G	G	G
2104111	WP_002515410.1	PAC1_RS09965	carbohydrate ABC transporter substrate-bindingprotein	S		G		G	A	G	G	A	A	A	G	G	G	G	G	N	N	G	N	G	G	G	G
2106348			intergenic; -59-PAC1_RS09975 26-PAC1_RS09980	I		G		G	G	G	G	G	G	G	G	G	G	G	A	G	G	G	G	G	G	G	G
2164989	WP_051006111.1	PAC1_RS10220	MFS transporter	S		A		A	A	A	A	A	A	A	A	A	A	A	A	A	G	A	A	A	A	A	A
2361177	WP_015011797.1	PAC1_RS11205	serine--tRNA ligase	S		T		T	T	T	T	T	T	T	T	T	T	T	G	T	T	T	T	T	T	T	T
2394207	WP_002519742.1	PAC1_RS11385	chloride channel protein	N	G80S	G		G	G	G	G	G	G	G	G	G	G	G	N	G	A	G	G	G	G	G	G
2425244	WP_002518511.1	PAC1_RS11500	dihydrodipicolinate reductase	N	K191N	G		G	G	G	G	G	G	G	G	G	G	G	T	N	G	G	G	G	G	G	G
2425906	WP_002512626.1	PAC1_RS11505	hypothetical protein	S		C		C	C	C	C	C	C	C	C	C	C	C	C	C	C	C	C	C	C	A	C
2510510	WP_002518544.1	PAC1_RS13200	hypothetical protein	N	A88T	G		G	G	G	G	G	G	G	G	G	G	G	G	A	G	G	G	G	G	G	G
Lineage_5a
							sample_name_simple	subj-5_pore-396_col-1	subj-5_scrape-403_col-1	subj-5_scrape-404_col-1	subj-5_scrape-403_col-2	subj-5_scrape-402_col-3	subj-5_scrape-402_col-4	subj-5_scrape-400_col-1	subj-5_scrape-400_col-2	subj-5_scrape-400_col-3	subj-5_pore-397_col-1	subj-5_pore-397_col-2	subj-5_pore-397_col-3	subj-5_pore-399_col-1	subj-5_pore-399_col-2	subj-5_pore-397_col-4	subj-5_pore-397_col-5	subj-5_pore-398_col-1	subj-5_pore-398_col-2	subj-5_pore-395_col-6	subj-5_pore-396_col-2
position_on_ref_genome	protein_id	locus_tag	annontation	mutation_type	mutation_info	ancestral_allele
22362	WP_015011271.1	PAC1_RS00095	D-ribose pyranase	S		G		G	G	G	G	G	G	G	G	G	A	A	A	G	G	A	A	G	G	G	G
73379			intergenic; -69-PAC1_RS00340 -48-PAC1_RS00345	I		A		A	A	A	A	A	A	A	A	A	A	A	A	A	A	A	A	G	A	A	A
128194	WP_002519864.1	PAC1_RS00540	ABC transporter substrate-binding protein	S		G		G	G	G	A	G	G	G	G	G	G	G	G	G	G	G	G	G	G	G	G
146281	WP_002525240.1	PAC1_RS00625	EXLDI protein	N	H124R	A		A	N	G	A	A	A	A	A	A	A	A	A	A	A	A	A	A	A	A	A
485388	WP_002518760.1	PAC1_RS02225	nicotinate-nucleotide--dimethylbenzimidazolephosphoribosyltransferase	N	F394L	T		T	T	T	T	T	T	T	T	T	G	G	G	T	T	G	G	T	T	T	T
573381	WP_002516648.1	PAC1_RS02660	glycine oxidase ThiO	N	P209L	G		G	N	A	G	G	G	G	G	G	G	G	G	G	G	G	G	G	G	G	G
628292	WP_002515196.1	PAC1_RS02940	exodeoxyribonuclease VII large subunit	S		C		N	C	T	C	C	C	C	C	C	C	C	C	C	C	C	C	C	C	C	C
632718	WP_002515204.1	PAC1_RS02950	4-hydroxy-3-methylbut-2-enyl diphosphatereductase	N	R61S	C		N	N	C	A	C	C	C	C	C	C	C	C	C	C	C	C	C	C	C	C
937044			intergenic; 9-PAC1_RS04420 29-PAC1_RS04425	I		G		G	A	G	G	G	G	G	G	G	G	G	G	G	G	G	G	G	G	G	G
1121505	WP_002520479.1	PAC1_RS05300	ATP-dependent RNA helicase HrpA	N	D531A	A		A	N	A	C	A	A	A	A	A	A	A	A	A	A	A	A	A	A	A	A
1457506			intergenic; -27-PAC1_RS06840 -154-PAC1_RS12620	I		T		T	T	T	T	T	C	T	T	T	T	T	T	T	T	T	T	T	T	T	T
1526601	WP_051006105.1	PAC1_RS13330	hypothetical protein	N	L34F	G		G	G	G	G	A	G	G	G	G	G	G	G	G	G	G	G	G	G	G	G
1586625	WP_002519319.1	PAC1_RS07545	glycosyl hydrolase family 20	N	D244H	C		C	N	C	C	C	C	C	C	C	G	G	G	C	C	G	G	C	C	C	C
1611105	WP_002520228.1	PAC1_RS07665	glycine betaine/L-proline ABC transporterATP-binding protein	S		G		G	N	G	G	A	A	G	A	A	G	G	G	A	G	G	G	G	G	G	G
1709025		PAC1_RS08115	carbohydrate-binding protein	N	E886Q	G		G	G	G	G	G	C	G	G	G	G	G	G	G	G	G	G	G	G	G	G
1749480	WP_002516996.1	PAC1_RS08285	MarR family transcriptional regulator	N	V128A	T		T	T	C	T	T	T	T	T	T	T	T	T	T	T	T	T	T	T	T	T
1928537			intergenic; -20-PAC1_RS09085 275-PAC1_RS13340	I		T		N	N	C	T	T	T	T	T	T	T	T	T	T	T	T	T	T	T	T	T
2083050	WP_002520111.1	PAC1_RS09850	MFS transporter	N	S342N	G		G	N	G	G	G	G	G	G	G	A	A	A	G	G	A	A	G	G	G	G
2157047	WP_015011757.1	PAC1_RS10170	aerotaxis receptor Aer	S		C		N	C	C	T	C	C	C	C	C	C	C	C	C	C	C	C	C	C	C	C
2348222	WP_002519560.1	PAC1_RS11145	XRE family transcriptional regulator	S		T		T	T	T	T	T	T	T	T	T	T	T	T	C	T	T	T	T	T	T	T
2362968			intergenic; -114-PAC1_RS11210 157-PAC1_RS13360	I		C		T	C	C	C	C	C	C	C	C	C	C	C	C	C	C	C	C	C	C	T
2409225	WP_015011804.1	PAC1_RS11445	NAD(+) synthase	N	Y582S	A		A	A	A	A	A	A	A	A	A	A	A	C	A	A	A	C	A	A	A	A
Lineage_13a
							sample_name_simple	subj-13_scrape-326_col-1	subj-13_scrape-323_col-2	subj-13_scrape-329_col-2	subj-13_scrape-326_col-2	subj-13_scrape-322_col-2	subj-13_scrape-326_col-3	subj-13_scrape-322_col-3	subj-13_scrape-326_col-4	subj-13_scrape-326_col-5	subj-13_scrape-322_col-4	subj-13_scrape-326_col-6	subj-13_scrape-327_col-1	subj-13_scrape-323_col-3	subj-13_scrape-327_col-2	subj-13_scrape-323_col-4	subj-13_scrape-327_col-3	subj-13_scrape-323_col-5
position_on_ref_genome	protein_id	locus_tag	annontation	mutation_type	mutation_info	ancestral_allele
3581	WP_002515945.1	PAC1_RS00015	hypothetical protein	S		T		C	T	N	T	T	C	T	T	T	T	T	T	T	T	T	T	T
115782	WP_002548082.1	PAC1_RS00505	ABC transporter ATP-binding protein	N	Q397*	G		G	G	G	G	G	G	G	G	G	A	G	G	G	G	G	G	G
156256	WP_002518625.1	PAC1_RS00680	hypothetical protein	N	D35N	G		G	G	G	G	G	G	G	G	G	G	G	A	G	G	G	A	G
161735	WP_015011306.1	PAC1_RS00700	membrane protein	S		C		T	C	N	T	C	T	C	T	T	C	T	C	C	C	C	C	C
222944	WP_002517407.1	PAC1_RS00950	ABC transporter ATP-binding protein	N	T323I	G		G	G	A	G	G	G	G	G	G	G	G	G	G	G	G	G	G
224559	WP_002519939.1	PAC1_RS00955	ABC transporter ATP-binding protein	S		G		G	G	N	G	G	G	G	G	G	G	G	G	A	G	G	G	G
230379	WP_002517097.1	PAC1_RS00980	DUF881 domain-containing protein	S		G		G	G	G	G	G	G	G	G	G	A	G	G	G	G	G	G	G
233737	WP_002517156.1	PAC1_RS00990	cell division protein FtsI	N	T136S	T		T	T	A	T	T	T	T	T	T	T	T	T	T	T	T	T	T
241904	WP_002517460.1	PAC1_RS01035	hypothetical protein	N	A323P	C		C	C	G	C	C	C	C	C	C	C	C	C	C	C	C	C	C
332125	WP_002517111.1	PAC1_RS01465	NADH-quinone oxidoreductase subunit D	N	D257A	T		T	T	G	T	T	T	T	T	T	T	T	T	T	T	T	T	T
383405			intergenic; -117-PAC1_RS01715 100-PAC1_RS12105	I		A		A	A	C	A	A	A	A	A	A	A	A	A	A	A	A	A	A
394879	WP_002517294.1	PAC1_RS01765	phosphate ABC transporter substrate-bindingprotein PstS	N	E128G	T		T	T	C	T	T	T	T	T	T	T	T	T	T	T	T	T	T
598350	WP_002516683.1	PAC1_RS02790	hypothetical protein	N	V58M	G		G	G	N	G	G	G	G	G	G	G	G	A	G	G	G	A	G
626262	WP_002519222.1	PAC1_RS02925	PhoH family protein	N	H72Y	C		C	C	C	C	C	C	T	C	C	C	C	C	C	C	C	C	C
725711	WP_041446282.1	PAC1_RS03385	carbon starvation protein A	S		A		A	A	A	A	A	A	A	G	G	A	A	A	A	A	A	A	A
756484	WP_002547903.1	PAC1_RS03520	hypothetical protein	N	K220M	T		T	T	T	T	T	T	T	T	T	T	T	T	A	T	T	T	T
760362	WP_015011437.1	PAC1_RS03535	Cu(2+)-exporting ATPase	S		T		C	N	N	C	C	N	C	C	C	C	C	N	C	C	N	T	C
785468	WP_002520375.1	PAC1_RS03655	heme-copper oxidase subunit III	S		A		A	A	N	A	A	A	A	A	A	A	A	A	N	A	A	G	A
828433		PAC1_RS03940	GntP family permease	N	L252P	A		A	A	A	A	A	A	A	A	A	A	A	G	A	A	A	G	A
836168	WP_002519128.1	PAC1_RS03975	transglutaminase domain-containing protein	N	A510E	G		G	G	T	G	G	G	G	G	G	G	G	G	G	G	G	G	G
837422	WP_002519128.1	PAC1_RS03975	transglutaminase domain-containing protein	N	V92A	A		G	A	N	G	A	G	A	G	G	A	G	A	A	A	A	A	A
1031434	WP_002519044.1	PAC1_RS04890	hypothetical protein	N	S16F	G		G	G	G	G	G	G	G	G	G	G	G	G	G	G	A	G	G
1072677	WP_002517707.1	PAC1_RS05095	hypothetical protein	N	M108I	C		C	T	N	C	T	C	C	C	C	C	C	C	C	C	C	C	C
1076542	WP_041446218.1	PAC1_RS05110	pyruvate dehydrogenase (acetyl-transferring)homodimeric type	S		G		G	G	G	G	G	G	G	G	G	G	G	G	G	G	A	G	G
1139243	WP_015011530.1	PAC1_RS05370	anaerobic C4-dicarboxylate transporter	N	M82V	A		A	A	N	A	A	A	A	A	A	G	A	A	A	G	A	A	G
1149592	WP_002515578.1	PAC1_RS05410	DUF4193 domain-containing protein	N	R81C	C		C	C	C	C	C	C	C	T	T	C	C	C	C	C	C	C	C
1161256	WP_041446296.1	PAC1_RS05470	1-deoxy-D-xylulose-5-phosphate synthase	S		C		C	C	C	C	C	C	A	C	C	C	C	C	C	C	C	C	C
1245068	WP_002518961.1	PAC1_RS05865	MurR/RpiR family transcriptional regulator	N	R16G	T		T	T	C	T	T	T	T	T	T	T	T	T	T	T	T	T	T
1292030	WP_002516799.1	PAC1_RS06065	Holliday junction resolvase RuvX	N	G120R	G		G	G	G	G	G	G	A	G	G	G	G	G	G	G	G	G	G
1358674	WP_015011577.1	PAC1_RS06435	hypothetical protein	N	G58S	C		C	C	N	C	C	C	C	C	C	T	C	C	C	C	C	C	C
1372913	WP_041446223.1	PAC1_RS06500	multifunctional oxoglutarate decarboxylase/oxoglutarate dehydrogenase thiamine pyrophosphate-binding subunit/dihydrolipoyllysine-residuesuccinyltransferase subunit	S		C		C	C	T	C	C	C	C	C	C	C	C	C	C	C	C	C	C
1464817		PAC1_RS06865	histidine kinase	N	T39N	G		G	G	N	G	G	G	G	G	G	G	G	T	G	G	G	T	G
1534278	WP_002516127.1	PAC1_RS07260	ArgR family transcriptional regulator	N	D158N	C		C	C	N	C	C	C	C	C	C	T	C	C	C	C	C	C	C
1551775			intergenic; -105-PAC1_RS07350 -35-PAC1_RS07355	I		C		C	C	C	C	C	C	C	C	C	C	C	C	T	C	C	C	C
1588224		PAC1_RS12720	peptide ABC transporter permease	N	F252L	C		C	C	C	C	C	C	C	C	C	C	A	C	C	C	C	C	C
1624311	WP_008600353.1	PAC1_RS12730	hypothetical protein	S		A		A	A	A	A	A	A	A	A	A	A	A	A	A	A	A	A	G
1715905	WP_002519269.1	PAC1_RS08130	ATP-dependent Clp protease proteolytic subunit	N	A34T	C		T	C	C	T	C	T	C	T	T	C	T	C	C	C	C	C	C
1832246	WP_015011690.1	PAC1_RS08665	peptidase E	N	G64V	C		C	C	A	C	C	C	C	C	C	C	C	C	C	C	C	C	C
1834194	WP_002516540.1	PAC1_RS08680	acyl-CoA carboxylase subunit beta	S		G		G	G	G	G	G	G	G	G	G	G	G	G	G	G	A	G	G
1924237	WP_041446315.1	PAC1_RS09075	DEAD/DEAH box helicase	N	N90H	T		T	T	G	T	T	T	T	T	T	T	T	T	T	T	T	T	T
1992934	WP_015011729.1	PAC1_RS09440	glutamine--tRNA ligase/YqeY domain fusionprotein	S		A		A	A	C	A	A	A	A	A	A	A	A	A	A	A	A	A	A
2041395	WP_015011740.1	PAC1_RS09660	M13 family peptidase	N	H497Q	C		C	C	C	C	C	C	C	C	C	C	C	A	C	C	C	A	C
2068177	WP_002519590.1	PAC1_RS09790	geranylgeranyl reductase family protein	N	G75D	C		C	C	T	C	C	C	C	C	C	C	C	C	C	C	C	C	C
2091490	WP_002519579.1	PAC1_RS09900	right-handed parallel beta-helixrepeat-containing protein	N	L361Q	A		A	A	T	A	A	A	A	A	A	A	A	A	A	A	A	A	A
2102133	WP_002515368.1	PAC1_RS09955	carbohydrate ABC transporter permease	S		G		G	G	G	G	G	G	A	G	G	G	G	G	G	G	G	G	G
2123064	WP_002515412.1	PAC1_RS10030	aminopeptidase N	N	R410P	C		G	C	N	G	C	G	C	G	G	C	G	C	C	C	C	C	C
2127856	WP_002518021.1	PAC1_RS10045	phosphatase PAP2 family protein	N	A93V	G		G	G	G	G	G	G	G	G	G	G	G	G	G	G	A	G	G
2145701	WP_002519666.1	PAC1_RS10120	dihydrodipicolinate synthase family protein	N	R107C	G		G	G	G	G	G	G	G	A	A	G	G	G	G	G	G	G	G
2200196	WP_002516217.1	PAC1_RS10360	kinase/pyrophosphorylase	S		G		G	G	N	G	G	G	G	G	G	G	G	A	G	G	G	A	G
2283144	WP_002519528.1	PAC1_RS13035	hypothetical protein	S		G		G	G	G	G	G	G	A	G	G	G	G	G	G	G	G	G	G
2325855	WP_002519550.1	PAC1_RS11015	potassium transporter Kup	S		C		C	T	C	C	T	C	C	C	C	C	C	C	C	C	C	C	C
2345895		PAC1_RS11130	ABC transporter	N	I69V	A		A	A	A	A	A	A	G	A	A	A	A	A	A	A	A	A	A
2402572	WP_002516439.1	PAC1_RS11410	MATE family efflux transporter	S		G		G	G	N	G	G	G	G	G	G	G	G	G	G	A	G	G	G
2435316	WP_002515758.1	PAC1_RS11540	amino acid permease	N	G230A	G		G	G	G	G	G	G	C	G	G	G	G	G	G	G	G	G	G
Lineage_2b
							sample_name_simple	subj-2_scrape-310_col-1	subj-2_scrape-310_col-2	subj-2_scrape-304_col-2	subj-2_scrape-309_col-4	subj-2_scrape-307_col-4	subj-2_scrape-308_col-5	subj-2_scrape-74_col-1	subj-2_scrape-74_col-3	subj-2_scrape-74_col-4	subj-2_multipore-83_col-3	subj-2_pore-78_col-3	subj-2_scrape-77_col-2	subj-2_scrape-76_col-1	subj-2_scrape-76_col-2
position_on_ref_genome	protein_id	locus_tag	annontation	mutation_type	mutation_info	ancestral_allele
7118		PAC1_RS11930	hypothetical protein	S		C		C	C	N	C	C	C	C	C	T	C	C	C	C	C
46506	WP_002515761.1	PAC1_RS00230	MFS transporter	N	G97R	C		T	T	C	C	C	C	C	C	T	C	T	T	T	T
75843	WP_002519829.1	PAC1_RS00345	MMPL family transporter	N	S806F	C		C	C	C	C	T	C	C	C	C	C	C	C	C	C
82009			intergenic; 14-PAC1_RS00370 -228-PAC1_RS00375	I		G		A	A	G	G	G	G	G	G	A	G	A	A	A	A
82449	WP_015011287.1	PAC1_RS00375	ABC transporter substrate-binding protein	S		G		G	G	G	G	G	A	G	G	G	G	G	G	G	G
108567			intergenic; -113-PAC1_RS11985 -110-PAC1_RS00480	I		A		A	A	A	A	A	A	A	A	A	A	A	G	A	A
175868	WP_002515845.1	PAC1_RS00760	SDR family oxidoreductase	N	T174A	A		G	G	A	A	A	A	A	A	G	A	G	G	G	G
271197	WP_002517121.1	PAC1_RS01140	Cof-type HAD-IIB family hydrolase	S		C		C	C	C	C	C	C	C	C	C	C	C	T	C	C
292100	WP_002517096.1	PAC1_RS01250	hypothetical protein	S		C		N	C	C	N	C	C	T	T	C	C	C	C	C	C
301436	WP_008598832.1	PAC1_RS01300	type I DNA topoisomerase	S		C		C	C	C	N	C	C	C	C	C	C	C	C	T	T
308496	WP_032505298.1	PAC1_RS01330	alpha/beta hydrolase	N	P471L	C		C	C	C	C	C	C	C	C	C	C	T	C	C	C
311934	WP_002517091.1	PAC1_RS01350	FAD-dependent oxidoreductase	N	N218I	A		A	A	T	N	T	T	A	A	A	T	A	A	A	A
328258	WP_015011345.1	PAC1_RS01435	hypothetical protein	N	D63E	C		C	C	A	A	A	A	C	C	C	A	C	C	C	C
349435	WP_002517155.1	PAC1_RS01550	PTS glucose transporter subunit IIA	N	T134I	G		N	G	N	A	A	A	G	G	G	A	G	G	G	G
390349	WP_002517083.1	PAC1_RS01745	siderophore-interacting protein	N	E235G	T		T	T	T	C	T	T	T	T	T	T	T	T	T	T
416234	WP_032496950.1	PAC1_RS01895	asparaginase	N	*331Y	T		T	T	T	T	T	T	T	T	A	T	T	T	T	T
432054	WP_032497348.1	PAC1_RS01955	DUF4032 domain-containing protein	S		C		C	C	T	T	T	T	C	C	C	T	C	C	C	C
476327	WP_015011378.1	PAC1_RS02185	cobalt ECF transporter T component CbiQ	N	G71E	G		A	A	G	G	G	G	G	G	A	G	A	A	A	A
481479	WP_002548204.1	PAC1_RS02210	cobyrinate ac-diamide synthase	N	S493N	G		N	A	G	G	G	G	G	G	G	G	G	G	G	G
506950	WP_002520055.1	PAC1_RS02325	methylmalonate-semialdehyde dehydrogenase (CoAacylating)	N	A246V	C		T	T	C	C	C	C	C	C	C	C	C	C	C	C
518894	WP_002516733.1	PAC1_RS02380	CPBP family intramembrane metalloprotease	N	I247T	T		T	T	T	T	T	T	T	T	T	T	T	T	C	C
534912	WP_002518786.1	PAC1_RS02455	metal-dependent transcriptional regulator	N	V206G	T		N	T	T	G	T	T	T	T	T	T	T	T	T	T
614241	WP_015011410.1	PAC1_RS02860	oligopeptide transporter OPT family	S		C		C	C	T	C	C	C	C	C	C	C	C	C	C	C
654497	WP_002515177.1	PAC1_RS03055	nucleotide sugar dehydrogenase	S		C		C	C	C	C	C	C	T	T	C	C	C	C	C	C
702090	WP_015011425.1	PAC1_RS03270	succinyl-diaminopimelate desuccinylase	N	Q260R	A		A	A	A	A	A	G	A	A	A	A	A	A	A	A
727403	WP_002519176.1	PAC1_RS12285	hypothetical protein	S		G		G	G	G	G	G	G	G	G	G	G	G	A	G	G
742702	WP_002515258.1	PAC1_RS03460	PTS sugar transporter subunit IIA	N	S270N	C		C	C	N	C	C	C	C	C	C	C	C	C	T	T
758391			intergenic; 7-PAC1_RS12305 113-PAC1_RS03530	I		C		C	C	N	N	C	C	C	C	C	A	C	C	C	C
792248	WP_002520378.1	PAC1_RS03695	DEDD exnuclease domain-containing protein	N	A170V	G		G	G	G	G	A	G	G	G	G	G	G	G	G	G
797714	WP_002515322.1	PAC1_RS03725	3-deoxy-7-phosphoheptulonate synthase class II	S		C		C	C	C	C	C	C	C	C	C	T	C	C	C	C
867752	WP_002515219.1	PAC1_RS04125	(Fe-S)-binding protein	N	V217I	C		T	T	C	C	C	C	C	C	C	C	C	C	C	C
975296	WP_002519062.1	PAC1_RS04640	leucine--tRNA ligase	N	K808N	G		G	G	N	C	C	C	G	G	G	C	G	G	G	G
984580	WP_002515562.1	PAC1_RS04675	elongation factor 4	S		C		T	T	C	C	C	C	C	C	T	C	T	T	T	T
991736	WP_041446293.1	PAC1_RS04700	O-succinylbenzoic acid--CoA ligase	S		C		C	C	T	T	C	C	C	C	C	C	C	C	C	C
1003667	WP_002515577.1	PAC1_RS04765	alcohol dehydrogenase	N	E67K	C		C	C	N	T	C	N	C	C	C	C	C	C	C	C
1128467	WP_015011527.1	PAC1_RS05320	beta-mannosidase	N	R701C	G		G	G	G	G	G	G	A	G	G	G	G	G	G	G
1154515	WP_015011532.1	PAC1_RS05450	APC family permease	N	V226I	G		G	G	G	A	G	G	G	G	G	G	G	G	G	G
1160743	WP_041446296.1	PAC1_RS05470	1-deoxy-D-xylulose-5-phosphate synthase	S		C		C	C	C	C	C	C	C	C	T	C	C	C	C	C
1200497			intergenic; -37-PAC1_RS05685 97-PAC1_RS05690	I		C		C	C	N	C	C	C	C	A	C	C	C	C	C	C
1332391			intergenic; -28-PAC1_RS06270 -252-PAC1_RS06275	I		G		G	G	G	G	A	G	G	G	G	A	G	G	G	G
1347283	WP_015011574.1	PAC1_RS06360	MFS transporter	N	L222P	A		G	G	A	A	A	A	A	A	A	A	A	A	A	A
1485604	WP_002519408.1	PAC1_RS06990	DUF805 domain-containing protein	S		C		C	C	C	C	C	C	T	T	C	C	C	C	C	C
1502093		PAC1_RS12685	acetolactate synthase small subunit	N	Q37*	G		G	G	G	G	A	G	G	G	G	G	G	G	G	G
1520683	WP_002519392.1	PAC1_RS07200	NAD kinase	N	S224R	G		G	G	G	G	G	G	G	G	G	G	G	G	C	C
1538082	WP_015011625.1	PAC1_RS07275	phenylalanine--tRNA ligase subunit beta	N	T439S	T		T	T	T	T	T	T	T	A	T	T	T	T	T	T
1547490	WP_002516128.1	PAC1_RS07335	DUF3090 domain-containing protein	S		G		G	G	A	G	G	G	G	G	G	G	G	G	G	G
1554229		PAC1_RS12710	cysteine methyltransferase	N	G49D	G		G	G	G	G	G	G	G	G	G	A	G	G	G	G
1554869	WP_015011630.1	PAC1_RS07375	DNA-protecting protein DprA	N	R277L	C		C	C	N	C	C	A	C	C	C	C	C	C	C	C
1607730			intergenic; -168-PAC1_RS07645 72-PAC1_RS07650	I		C		C	C	T	N	T	T	C	C	C	T	C	C	C	C
1640593	WP_080591584.1	PAC1_RS07785	hypothetical protein	N	S287F	C		T	T	C	C	C	C	C	C	T	C	T	T	T	T
1649855	WP_015011650.1	PAC1_RS07830	6-aminohexanoate-dimer hydrolase	N	G330R	G		G	G	G	G	G	G	A	A	G	G	G	G	G	G
1719013	WP_015011663.1	PAC1_RS08145	trigger factor	N	L223M	G		G	G	G	G	G	T	G	G	G	G	G	G	G	G
1723314	WP_002518437.1	PAC1_RS08170	helicase	N	M543I	G		G	G	G	G	G	A	G	G	G	G	G	G	G	G
1751727	WP_015011672.1	PAC1_RS08290	FAD-binding oxidoreductase	N	P696S	C		N	C	C	C	C	C	T	T	C	C	C	C	C	C
1759723	WP_002518450.1	PAC1_RS08325	PrsW family intramembrane metalloprotease	S		G		N	G	G	G	G	G	G	G	G	G	G	A	G	G
1844946	WP_015011694.1	PAC1_RS08735	ATP-grasp domain-containing protein	N	D79N	G		G	G	G	N	G	A	G	G	G	G	G	G	G	G
1898240	WP_002519616.1	PAC1_RS08945	GlsB/YeaQ/YmgE family stress response membraneprotein	S		G		G	N	G	G	G	A	G	G	G	G	G	G	G	G
1984158	WP_002516089.1	PAC1_RS09400	50S ribosomal protein L4	S		G		G	G	G	N	G	G	G	G	A	G	G	G	G	G
1996174	WP_075260840.1	PAC1_RS09450	hypothetical protein	N	T189P	A		A	A	C	A	A	A	A	A	A	A	A	A	A	A
2020094	WP_002515965.1	PAC1_RS09530	50S ribosomal protein L1	N	E88A	T		T	N	G	N	T	T	T	T	T	T	T	T	T	T
2026957		PAC1_RS09585	tRNA-Thr	S		A		A	A	A	A	A	A	A	A	A	G	A	A	A	A
2028714	WP_002515985.1	PAC1_RS09600	enoyl-CoA hydratase	N	A178V	G		G	G	G	G	G	A	G	G	G	G	G	G	G	G
2033661	WP_041446249.1	PAC1_RS09625	2-oxoacid:acceptor oxidoreductase subunit alpha	S		T		T	T	N	T	T	N	C	C	T	T	T	T	T	T
2061389	WP_002515430.1	PAC1_RS09755	NADH-quinone oxidoreductase subunit G	S		G		G	G	N	G	G	G	G	G	G	G	G	A	G	G
2132249	WP_002518063.1	PAC1_RS10060	ATPase	S		C		C	N	N	C	C	T	C	C	C	C	C	C	C	C
2166737	WP_015011762.1	PAC1_RS10225	ATP-dependent chaperone ClpB	N	R817C	G		G	G	G	G	G	G	G	G	G	G	G	G	A	A
2173873	WP_002547755.1	PAC1_RS10250	divalent metal cation transporter MntH	N	E183K	C		C	C	C	N	C	C	C	C	C	C	C	C	T	T
2228406	WP_002516333.1	PAC1_RS10505	radical SAM/SPASM domain-containing protein	S		G		G	G	G	N	G	G	G	A	G	G	G	G	G	G
2338830	WP_015011788.1	PAC1_RS11095	argininosuccinate synthase	N	T177S	C		C	C	G	C	C	C	C	C	C	C	C	C	C	C
2376591			intergenic; -101-PAC1_RS11300 -11-PAC1_RS11305	I		G		G	G	A	A	G	G	G	G	G	G	G	G	G	G
2386823	WP_002516441.1	PAC1_RS11350	hypothetical protein	N	V86I	G		G	G	G	G	G	G	A	A	G	G	G	G	G	G
2398134	WP_041446256.1	PAC1_RS11400	DNA repair exonuclease	N	R30W	C		C	C	N	C	C	C	C	C	C	T	C	C	C	C
2430270	WP_002515787.1	PAC1_RS11525	methylaspartate mutase	S		C		C	C	G	G	G	G	C	C	C	G	C	C	C	C
2487336	WP_015011821.1	PAC1_RS11770	mannitol dehydrogenase family protein	N	R315W	G		G	G	G	G	G	G	A	A	G	G	G	G	G	G
2490183	WP_002517447.1	PAC1_RS11780	LacI family transcriptional regulator	N	R199K	C		C	C	T	N	C	C	C	C	C	C	C	C	C	C
2505509	WP_002515704.1	PAC1_RS11830	D-alanine--D-alanine ligase	N	S286L	C		C	C	C	C	C	T	C	C	C	C	C	C	C	C
2506930			intergenic; 52-PAC1_RS11840 206-PAC1_RS11845	I		C		C	C	C	C	C	T	C	C	C	C	C	C	C	C
Lineage_2c
							sample_name_simple	subj-2_scrape-303_col-2	subj-2_scrape-304_col-3	subj-2_scrape-308_col-1	subj-2_multipore-91_col-1	subj-2_multipore-91_col-2	subj-2_multipore-82_col-3	subj-2_multipore-80_col-1	subj-2_multipore-80_col-3	subj-2_scrape-72_col-1	subj-2_scrape-72_col-2	subj-2_scrape-71_col-2	subj-2_scrape-71_col-3
position_on_ref_genome	protein_id	locus_tag	annontation	mutation_type	mutation_info	ancestral_allele
22988	WP_015011272.1	PAC1_RS00110	PTS sugar transporter subunit IIA	N	A153T	C		C	C	C	C	C	C	C	C	C	T	C	C
61930	WP_015011283.1	PAC1_RS00300	alpha-mannosidase	N	K186M	A		T	A	A	A	A	A	A	A	A	A	A	A
117096	WP_002517368.1	PAC1_RS00510	magnesium chelatase	S		C		N	C	C	C	C	C	C	C	C	C	G	C
122782	WP_015011296.1	PAC1_RS00520	cobaltochelatase subunit CobN	N	V348A	A		A	A	A	A	A	A	G	N	A	A	A	A
197549			intergenic; -65-PAC1_RS00850 26-PAC1_RS00855	I		C		N	C	C	C	C	T	C	C	C	C	C	C
259331			intergenic; -144-PAC1_RS01090 -118-PAC1_RS01095	I		G		A	G	G	G	G	G	G	G	G	G	G	G
267647	WP_041446199.1	PAC1_RS01125	ABC transporter permease	S		T		N	C	T	T	T	T	T	T	T	T	T	T
333009			intergenic; -115-PAC1_RS01465 -54-PAC1_RS01470	I		G		G	G	G	G	G	G	G	G	G	G	G	A
346943	WP_015011349.1	PAC1_RS01535	two-component sensor histidine kinase	N	T184I	G		G	G	N	G	G	A	G	G	G	G	G	G
382370	WP_002518726.1	PAC1_RS01710	DNA-directed RNA polymerase sigma-70 factor	N	G451D	G		G	G	G	G	G	G	A	A	G	G	G	G
428785	WP_002517352.1	PAC1_RS01940	23S rRNA (guanosine(2251)-2'-O)-methyltransferase RlmB	N	M313I	C		C	G	C	C	C	C	C	C	C	C	C	C
445260	WP_002515059.1	PAC1_RS02025	sugar ABC transporter permease	N	Q311*	C		C	C	T	C	C	C	C	C	C	C	C	C
494050	WP_002518768.1	PAC1_RS02265	hypothetical protein	S		C		C	C	C	C	C	C	C	C	C	T	C	C
527345	WP_002518782.1	PAC1_RS02415	cold-shock protein	N	E132K	G		G	G	G	G	G	G	G	G	A	G	G	G
539263	WP_015011392.1	PAC1_RS02480	UTP--glucose-1-phosphate uridylyltransferase	S		T		T	T	T	T	T	T	T	T	T	T	C	T
550967			intergenic; -189-PAC1_RS02555 -15-PAC1_RS02560	I		A		A	A	A	A	A	A	G	G	A	A	A	A
561575	WP_041446280.1	PAC1_RS02600	NarK/NasA family nitrate transporter	N	V374I	C		C	C	C	C	C	C	T	T	C	C	C	C
597278	WP_002516660.1	PAC1_RS02780	hypothetical protein	S		C		C	C	C	C	C	C	C	C	T	C	C	C
649533	WP_002551006.1	PAC1_RS03030	amino acid-binding protein	N	D153N	G		A	G	N	G	G	G	G	G	G	G	G	G
743572			intergenic; -62-PAC1_RS03460 -114-PAC1_RS03465	I		C		T	C	C	C	C	C	C	C	C	C	C	C
751389	WP_002520354.1	PAC1_RS03505	exo-alpha-sialidase	N	D25H	C		C	C	C	C	C	C	C	C	G	C	C	C
769546	WP_002520365.1	PAC1_RS03570	DUF3043 domain-containing protein	S		C		C	T	C	C	C	C	C	C	C	C	C	C
797633	WP_002515322.1	PAC1_RS03725	3-deoxy-7-phosphoheptulonate synthase class II	N	S103P	T		C	C	C	C	C	C	C	C	T	C	C	C
854800	WP_002515334.1	PAC1_RS04050	cell division protein FtsZ	N	E103G	A		N	A	A	A	A	A	A	A	G	A	A	A
856358	WP_002515222.1	PAC1_RS04055	peptidoglycan editing factor PgeF	N	G204V	G		G	G	G	G	G	T	G	G	G	G	G	G
857083	WP_002515332.1	PAC1_RS04060	DUF552 domain-containing protein	N	T142P	A		C	A	A	A	A	A	A	A	A	A	A	A
884353			intergenic; 200-PAC1_RS04180 261-PAC1_RS04185	I		G		G	G	G	G	G	G	G	G	A	G	G	G
904459	WP_002519095.1	PAC1_RS04265	excinuclease ABC subunit UvrA	S		G		A	G	G	A	A	A	A	A	A	A	A	A
934062	WP_002515526.1	PAC1_RS04395	gamma-glutamyl-phosphate reductase	N	V108A	T		T	T	T	T	T	T	T	T	T	T	C	T
952588			intergenic; -40-PAC1_RS04530 153-PAC1_RS04535	I		T		T	T	T	T	T	T	T	T	C	T	T	T
1026585		PAC1_RS04865	2-isopropylmalate synthase	S		T		T	C	C	C	C	C	C	C	C	C	C	C
1027646	WP_002515647.1	PAC1_RS04870	isoprenyl transferase	N	D236A	T		T	G	T	T	T	T	T	T	T	T	T	T
1048935	WP_002515541.1	PAC1_RS04970	trehalose-6-phosphate synthase	N	V216G	A		N	A	N	A	A	A	A	A	A	A	A	C
1062220	WP_002519024.1	PAC1_RS05035	hypothetical protein	N	G36V	C		C	C	A	C	C	C	C	C	C	C	C	C
1137490	WP_002518999.1	PAC1_RS05365	type IIA DNA topoisomerase subunit B	S		C		C	C	C	C	C	C	C	C	C	C	C	T
1213873	WP_015011547.1	PAC1_RS05730	phosphotransferase	N	D166G	T		T	T	T	T	T	C	T	T	T	T	T	T
1341977	WP_002516825.1	PAC1_RS06320	cation transporter	S		G		G	G	G	G	G	G	G	G	A	G	G	G
1342775	WP_002517946.1	PAC1_RS06325	ArsR family transcriptional regulator	S		G		G	G	G	G	G	G	G	G	G	A	G	G
1344703	WP_002520550.1	PAC1_RS06335	crotonobetainyl-CoA--carnitine CoA-transferase	N	P31S	G		N	G	N	G	G	G	G	G	A	G	G	G
1349216	WP_015011575.1	PAC1_RS12520	uracil-DNA glycosylase	N	D147N	G		A	G	G	G	G	G	G	G	G	G	G	G
1384242			intergenic; -24-PAC1_RS06550 -183-PAC1_RS06555	I		A		A	A	A	A	A	A	A	A	G	A	A	A
1420531			intergenic; 160-PAC1_RS12615 230-PAC1_RS06730	I		G		G	G	G	A	A	G	G	G	G	G	G	G
1598697			intergenic; -13-PAC1_RS07610 37-PAC1_RS07615	I		C		C	T	C	C	C	C	C	C	C	C	C	C
1619909	WP_015011645.1	PAC1_RS07715	sn-glycerol-1-phosphate dehydrogenase	N	R99P	G		G	C	G	G	G	G	G	G	G	G	G	G
1635549			intergenic; -156-PAC1_RS07770 -26-PAC1_RS07775	I		A		A	A	A	A	A	A	A	A	A	A	C	A
1704053	WP_002518356.1	PAC1_RS08110	valine--tRNA ligase	N	A194T	G		G	G	G	G	G	G	A	A	G	G	G	G
1780244	WP_015011678.1	PAC1_RS08390	DNA polymerase Y family protein	S		G		G	G	G	G	G	G	A	A	G	G	G	G
1842570	WP_015011692.1	PAC1_RS08720	TQXA domain-containing protein	N	A395T	G		A	G	G	G	G	G	G	G	G	N	G	G
1872086	WP_002516034.1	PAC1_RS08835	formyltetrahydrofolate deformylase	S		T		N	T	T	T	T	T	T	T	T	T	C	C
1909999	WP_002514777.1	PAC1_RS09000	molecular chaperone GroEL	N	V332I	C		C	C	C	C	C	C	T	T	C	C	C	C
1932715	WP_002515975.1	PAC1_RS09105	glutamine--fructose-6-phosphate transaminase(isomerizing)	N	L474F	G		G	G	G	G	G	G	G	G	G	G	A	G
1938060		PAC1_RS09125	hypothetical protein	S		G		G	G	G	A	A	G	G	G	G	G	G	G
1961373	WP_015011726.1	PAC1_RS09230	glycosyltransferase	S		G		T	G	G	G	G	G	G	G	G	G	G	G
1996273	WP_075260840.1	PAC1_RS09450	hypothetical protein	N	A222T	G		G	G	G	G	G	A	G	G	G	G	G	G
2008050	WP_015011732.1	PAC1_RS09500	hypothetical protein	N	S98G	T		T	T	C	T	T	T	T	T	T	T	T	T
2066924	WP_002515377.1	PAC1_RS09785	NADH-quinone oxidoreductase subunit A	N	L27F	G		G	G	A	G	G	G	G	G	G	G	G	G
2075565			intergenic; 78-PAC1_RS09820 -66-PAC1_RS13350	I		C		C	C	C	A	A	C	C	C	C	C	C	C
2097569	WP_015011748.1	PAC1_RS09925	extracellular solute-binding protein	N	G16S	G		G	G	G	G	G	G	G	G	G	G	A	G
2108821	WP_015011750.1	PAC1_RS09985	amidophosphoribosyltransferase	S		A		A	A	A	A	A	A	A	N	A	A	T	A
2116863	WP_002515369.1	PAC1_RS10015	aminodeoxychorismate synthase component I	N	G294S	G		G	G	G	G	G	G	A	A	G	G	G	G
2167460	WP_015011762.1	PAC1_RS10225	ATP-dependent chaperone ClpB	N	R576*	G		N	G	A	G	G	G	G	G	G	G	G	G
2179011	WP_002516281.1	PAC1_RS10270	ABC transporter permease	N	T534S	A		A	T	A	A	A	A	A	A	A	A	A	A
2191870			intergenic; -209-PAC1_RS10325 -215-PAC1_RS10330	I		A		N	A	A	A	A	A	A	A	A	A	A	G
2259674	WP_002545241.1	PAC1_RS10695	hypothetical protein	S		T		N	T	N	T	T	T	T	T	A	T	T	T
2261936			intergenic; -54-PAC1_RS10700 -81-PAC1_RS10705	I		C		T	C	C	C	C	C	C	C	C	C	C	C
2348094	WP_002519560.1	PAC1_RS11145	XRE family transcriptional regulator	N	E127K	G		A	G	G	A	A	A	A	A	A	A	A	A
2373122	WP_002518152.1	PAC1_RS11285	PTS fructose transporter subunit IIBC	N	V61A	A		G	A	A	A	A	A	A	A	A	A	A	A
2381082	WP_002519738.1	PAC1_RS11325	Cu(2+)-exporting ATPase	S		C		T	C	C	C	C	C	C	N	C	C	C	C
2404162	WP_002518154.1	PAC1_RS11420	aminodeoxychorismate lyase	N	Q47K	C		A	C	C	C	C	C	C	C	C	C	C	C
2413181			intergenic; -27-PAC1_RS11455 -260-PAC1_RS11460	I		A		G	A	G	G	G	G	G	G	G	G	G	G
2512093	WP_002515808.1	PAC1_RS11865	hypothetical protein	S		C		N	C	C	C	C	C	C	C	T	C	C	C
2512679			intergenic; 144-PAC1_RS13210 -131-PAC1_RS13215	I		G		G	C	G	G	G	G	G	G	G	G	G	G
Lineage_8a
							sample_name_simple	subj-8_multipore-410_col-1	subj-8_pore-405_col-1	subj-8_pore-405_col-3	subj-8_pore-407_col-1	subj-8_pore-407_col-2	subj-8_pore-407_col-3	subj-8_pore-407_col-4	subj-8_pore-406_col-3	subj-8_pore-406_col-4	subj-8_multipore-410_col-2	subj-8_multipore-410_col-3
position_on_ref_genome	protein_id	locus_tag	annontation	mutation_type	mutation_info	ancestral_allele
183764	WP_002515854.1	PAC1_RS12020	glycosyltransferase family 4 protein	S		C		C	T	T	C	C	C	C	C	C	C	C
280116	WP_002518677.1	PAC1_RS01175	membrane protein	N	I336T	A		A	G	G	A	A	A	A	A	A	A	A
298669			intergenic; 76-PAC1_RS01290 -17-PAC1_RS01295	I		A		A	A	A	A	A	A	A	C	C	A	A
545634	WP_002550991.1	PAC1_RS02520	hypothetical protein	N	D200V	A		A	A	A	A	A	A	A	T	T	A	A
668886	WP_073860633.1	PAC1_RS03125	sugar ABC transporter permease	N	I32T	T		T	C	C	T	T	T	T	T	T	T	T
794486	WP_002515305.1	PAC1_RS03705	ROK family protein	S		T		T	C	C	T	T	T	T	T	T	T	T
834903			intergenic; -2-PAC1_RS03965 -125-PAC1_RS03970	I		C		C	T	T	C	C	C	C	C	C	C	C
957126	WP_041446291.1	PAC1_RS04555	ATP-binding cassette domain-containing protein	S		G		T	T	T	T	T	T	T	G	G	G	G
1132148	WP_002515456.1	PAC1_RS05330	alpha/beta hydrolase	N	G81S	C		C	C	C	C	C	C	C	C	C	T	T
1381706	WP_002516846.1	PAC1_RS06540	3-phosphoshikimate 1-carboxyvinyltransferase	N	R338C	C		C	C	C	C	C	C	C	C	C	T	T
1385695	WP_002517979.1	PAC1_RS06560	phosphoglycerate dehydrogenase	S		T		T	T	T	T	T	T	T	T	T	C	C
1523121	WP_002516487.1	PAC1_RS07220	ATP-binding cassette domain-containing protein	S		G		G	A	A	G	G	G	G	G	G	G	G
1682187	WP_002518390.1	PAC1_RS08015	Fe-S cluster assembly protein SufB	S		A		A	A	A	A	A	A	A	C	C	A	A
1685176	WP_002519280.1	PAC1_RS08025	extracellular solute-binding protein	N	P147S	C		C	T	T	C	C	C	C	C	C	C	C
1741399	WP_002519257.1	PAC1_RS08250	aminopeptidase N	S		T		T	T	T	T	T	T	T	C	C	T	T
1889554	WP_002517641.1	PAC1_RS08910	succinate--CoA ligase subunit alpha	S		G		G	A	A	G	G	G	G	G	G	G	G
2425701	WP_002518511.1	PAC1_RS11500	dihydrodipicolinate reductase	N	Y344H	T		C	T	T	C	C	C	C	T	T	T	T
2479973	WP_015011818.1	PAC1_RS11735	xylulose kinase	N	L378I	G		G	G	G	G	G	G	G	G	G	T	T
Lineage_9a
							sample_name_simple	subj-9_scrape-372_col-1	subj-9_scrape-365_col-1	subj-9_scrape-365_col-2	subj-9_scrape-365_col-3	subj-9_scrape-372_col-4	subj-9_scrape-372_col-5	subj-9_scrape-372_col-6	subj-9_scrape-369_col-1	subj-9_scrape-371_col-1	subj-9_scrape-371_col-2
position_on_ref_genome	protein_id	locus_tag	annontation	mutation_type	mutation_info	ancestral_allele
52285	WP_002515849.1	PAC1_RS00255	ABC transporter substrate-binding protein	N	G332R	C		C	C	C	C	C	C	C	T	C	C
121555	WP_015011296.1	PAC1_RS00520	cobaltochelatase subunit CobN	N	T757I	G		N	G	G	G	G	G	G	G	A	A
185980	WP_002515726.1	PAC1_RS00805	glycosyltransferase	N	V101A	T		T	T	T	T	T	T	T	T	C	C
226170	WP_002517109.1	PAC1_RS00960	ImmA/IrrE family metallo-endopeptidase	S		C		C	C	C	C	C	C	C	C	T	T
245791	WP_002529778.1	PAC1_RS01040	sugar-binding protein	N	C378R	A		G	G	G	G	G	G	G	G	A	A
281145	WP_041446272.1	PAC1_RS01180	hypothetical protein	S		A		A	A	G	A	A	A	A	A	A	A
322338	WP_002517272.1	PAC1_RS01395	ATP-dependent zinc metalloprotease FtsH	N	P662L	C		T	T	T	T	T	T	N	T	C	C
350078	WP_002517125.1	PAC1_RS01555	PTS glucose transporter subunit IIBC	S		C		G	C	C	C	C	G	C	C	C	C
356085	WP_015011351.1	PAC1_RS01585	uroporphyrinogen-III synthase	S		C		C	C	C	C	C	C	A	C	C	C
387640	WP_041446274.1	PAC1_RS01730	ABC transporter substrate-binding protein	S		G		G	G	A	G	G	G	G	G	G	G
410295	WP_002517140.1	PAC1_RS01855	DNA-binding response regulator	N	G183E	C		C	T	C	T	C	C	C	C	C	C
415445	WP_002517555.1	PAC1_RS01885	PTS sugar transporter subunit IIA	N	S15R	G		C	G	G	G	G	C	G	G	G	G
451833	WP_015011374.1	PAC1_RS02060	ATP-binding cassette domain-containing protein	S		G		G	G	A	G	G	G	G	G	G	G
468873			intergenic; 73-PAC1_RS02140 -398-PAC1_RS13250	I		G		G	G	A	G	G	G	G	G	G	G
499177	WP_015011383.1	PAC1_RS02290	transaldolase	N	E196G	T		C	T	T	T	T	C	T	T	T	T
576581	WP_002518809.1	PAC1_RS02675	phospholipid carrier-dependentglycosyltransferase	N	A480G	G		G	C	G	C	G	G	G	G	G	G
579098	WP_002516665.1	PAC1_RS02685	TatD family deoxyribonuclease	S		G		G	G	G	G	G	G	A	G	G	G
582266	WP_002516637.1	PAC1_RS02700	MarR family transcriptional regulator	S		C		T	T	T	T	T	T	T	T	C	C
602059	WP_002516725.1	PAC1_RS02810	Ppx/GppA family phosphatase	S		G		G	G	G	G	G	G	G	A	G	G
614605	WP_002515128.1	PAC1_RS02865	aldo/keto reductase	S		G		G	G	G	G	G	G	G	N	A	A
616923	WP_015011411.1	PAC1_RS02875	sodium-dependent transporter	N	K267T	A		C	C	C	C	C	C	C	C	A	N
635328	WP_002515150.1	PAC1_RS02960	M18 family aminopeptidase	N	Q173*	C		C	T	C	T	C	C	C	C	C	N
635792	WP_002515150.1	PAC1_RS02960	M18 family aminopeptidase	S		C		C	C	C	C	C	C	C	C	T	T
636090	WP_002515150.1	PAC1_RS02960	M18 family aminopeptidase	N	G427R	G		G	G	G	G	A	G	G	G	G	G
671045	WP_015011418.1	PAC1_RS03135	glycosyl hydrolase	N	P243S	C		T	C	C	C	C	T	C	C	C	C
728594			intergenic; -50-PAC1_RS12290 -54-PAC1_RS03405	I		C		C	C	C	C	C	C	G	C	C	C
732145	WP_015011433.1	PAC1_RS03415	bifunctional [glutamine synthetase] adenylyltransferase/[glutamine synthetase]-adenylyl-L-tyrosine phosphorylase	S		C		C	C	T	C	C	C	C	C	C	C
802665	WP_002515255.1	PAC1_RS03750	hypothetical protein	N	A65T	G		G	G	G	G	G	G	A	G	G	G
852904	WP_002515297.1	PAC1_RS04040	UDP-N-acetylmuramate--L-alanine ligase	S		C		G	G	G	G	G	G	G	G	C	C
884899	WP_015011470.1	PAC1_RS04185	magnesium chelatase	N	W232*	C		T	C	T	C	T	T	T	T	C	C
894490	WP_041446289.1	PAC1_RS04215	ABC transporter substrate-binding protein	N	F44Y	A		A	A	A	A	T	A	A	A	N	A
916190	WP_015011475.1	PAC1_RS04310	phosphoglycerate kinase	N	P68S	C		C	C	T	C	C	C	C	C	C	C
917188	WP_015011475.1	PAC1_RS04310	phosphoglycerate kinase	N	E400D	G		G	G	G	G	T	G	G	G	G	G
949569	WP_002519079.1	PAC1_RS04510	two-component sensor histidine kinase	S		C		C	C	C	C	T	C	C	C	C	C
955141			intergenic; -94-PAC1_RS13295 122-PAC1_RS04555	I		C		C	C	C	C	C	C	C	C	N	A
1109010	WP_002520476.1	PAC1_RS05260	GTPase HflX	N	S50L	C		C	C	C	C	C	C	C	T	C	C
1111719	WP_002520477.1	PAC1_RS05265	ATP-dependent DNA helicase	N	W463R	T		T	T	C	T	T	T	T	T	T	T
1113304			intergenic; -139-PAC1_RS05270 -129-PAC1_RS05275	I		G		G	G	A	G	G	G	G	G	G	G
1182935	WP_002515026.1	PAC1_RS05600	bifunctional nuclease family protein	N	N48D	A		A	A	A	A	A	A	A	G	A	A
1197185	WP_015011545.1	PAC1_RS05675	alpha/beta fold hydrolase	S		C		C	C	G	C	C	C	C	C	C	C
1215104	WP_002520507.1	PAC1_RS05735	maltose alpha-D-glucosyltransferase	S		C		C	C	C	C	C	C	C	C	T	T
1271002	WP_002517701.1	PAC1_RS05995	ion channel protein	S		C		T	C	C	C	C	T	C	N	C	C
1283262	WP_002518940.1	PAC1_RS06035	TetR/AcrR family transcriptional regulator	N	Q40R	A		A	A	A	A	A	A	A	A	G	G
1338592	WP_015011571.1	PAC1_RS06310	UDP-N-acetylglucosamine 1-carboxyvinyltransferase	S		G		A	A	A	A	A	A	A	A	G	G
1378224	WP_002516828.1	PAC1_RS06520	sensor histidine kinase	N	R117C	G		G	G	G	G	G	G	G	A	G	G
1388824	WP_002516777.1	PAC1_RS06575	ABC transporter permease	N	W26S	C		C	C	C	C	C	C	C	C	G	G
1396107	WP_002517842.1	PAC1_RS06615	DUF929 domain-containing protein	N	I175M	T		T	T	C	T	T	T	T	T	T	T
1424952	WP_002519440.1	PAC1_RS06750	M48 family peptidase	N	S81G	T		C	C	C	C	C	C	C	C	T	T
1446130	WP_002547764.1	PAC1_RS06805	hypothetical protein	N	S19Y	G		G	G	T	G	G	G	G	G	G	G
1520423	WP_002519392.1	PAC1_RS07200	NAD kinase	N	R311H	C		T	T	T	T	T	T	T	T	C	C
1576533			intergenic; -238-PAC1_RS07510 -25-PAC1_RS07515	I		C		C	C	C	C	T	C	C	C	C	C
1614763			intergenic; -797-PAC1_RS07680 -18-PAC1_RS07685	I		G		C	C	C	C	C	C	C	C	G	G
1616206	WP_002518383.1	PAC1_RS07685	HTH domain-containing protein	N	V476I	G		G	A	G	A	G	G	G	G	G	N
1661160	WP_015011653.1	PAC1_RS07895	lactonase family protein	N	P41L	C		C	C	T	C	C	C	C	C	C	C
1717198	WP_041446311.1	PAC1_RS08140	AI-2E family transporter	N	V233A	A		A	A	A	A	A	A	A	G	A	A
1818678	WP_015011687.1	PAC1_RS08605	glycosyltransferase family 2 protein	N	S624L	G		G	A	G	A	G	G	G	G	G	G
1875997	WP_015011699.1	PAC1_RS08855	bifunctional methylenetetrahydrofolate dehydrogenase/methenyltetrahydrofolate cyclohydrolase	N	R278Q	C		T	C	C	C	C	T	C	C	C	C
1891212	WP_015011704.1	PAC1_RS08920	DNA helicase PcrA	N	S745F	G		A	G	G	G	G	A	G	N	G	G
1995150	WP_015011730.1	PAC1_RS09445	bifunctional metallophosphatase/5'-nucleotidase	N	N557S	A		G	G	G	G	G	G	G	G	A	A
2027133			intergenic; -171-PAC1_RS09585 31-PAC1_RS09590	I		A		A	A	C	A	A	A	A	A	A	A
2042180	WP_002515431.1	PAC1_RS09665	ABC transporter permease	S		C		C	G	C	G	C	C	C	C	C	C
2052420	WP_002520100.1	PAC1_RS09720	NADH-quinone oxidoreductase subunit NuoN	N	R145C	G		G	G	G	G	G	G	G	G	A	A
2106300			intergenic; -11-PAC1_RS09975 74-PAC1_RS09980	I		G		G	G	G	G	G	G	G	G	A	A
2132174	WP_002518063.1	PAC1_RS10060	ATPase	S		C		C	C	T	C	C	C	C	C	C	C
2147031	WP_002516296.1	PAC1_RS10130	MFS transporter	N	P506L	G		A	G	G	G	G	A	G	N	G	G
2151758		PAC1_RS12960	hypothetical protein	N	A7T	C		C	C	C	C	C	C	C	T	C	C
2152481	WP_002516357.1	PAC1_RS10150	acetyl-CoA carboxylase biotin carboxyl carrierprotein subunit	N	D71G	T		T	T	T	T	T	T	T	C	T	T
2166273	WP_051006111.1	PAC1_RS10220	MFS transporter	S		G		G	G	G	G	G	G	G	G	A	A
2173681	WP_002547755.1	PAC1_RS10250	divalent metal cation transporter MntH	S		G		G	G	G	G	A	G	G	G	G	G
2218594	WP_041446252.1	PAC1_RS10460	membrane protein	N	Q29E	G		G	G	G	G	C	G	G	G	G	G
2248395	WP_015011776.1	PAC1_RS10635	NADH:flavin oxidoreductase/NADH oxidase	S		T		T	T	T	T	T	T	T	C	T	T
2256495	WP_002516244.1	PAC1_RS10675	ROK family protein	N	V296A	T		T	T	C	T	T	T	T	T	T	T
2280109	WP_002543514.1	PAC1_RS10785	polysaccharide deacetylase family protein	N	A188D	C		C	C	C	C	C	C	C	A	C	C
2298759			intergenic; -55-PAC1_RS10860 -42-PAC1_RS10865	I		A		A	A	A	A	A	A	G	A	A	A
2337393	WP_002516373.1	PAC1_RS11090	NAD(P)H-quinone oxidoreductase	N	G101A	G		G	C	G	C	G	G	G	G	G	G
2348449	WP_041446321.1	PAC1_RS11150	hypothetical protein	N	N42I	A		A	A	A	A	T	A	A	A	A	A
2383525			intergenic; -118-PAC1_RS11335 -498-PAC1_RS11340	I		A		A	A	A	A	A	A	A	A	G	G
2397260			intergenic; -154-PAC1_RS11390 196-PAC1_RS11395	I		C		C	G	C	G	C	C	C	C	C	C
2407987	WP_015011804.1	PAC1_RS11445	NAD(+) synthase	S		G		G	G	G	G	G	G	G	A	G	G
2492449		PAC1_RS11790	glucosidase	S		C		C	C	C	C	A	C	C	C	C	C
Lineage_5b
							sample_name_simple	subj-5_scrape-404_col-3	subj-5_scrape-402_col-1	subj-5_scrape-402_col-2	subj-5_scrape-401_col-1	subj-5_scrape-401_col-3	subj-5_pore-394_col-1	subj-5_scrape-400_col-4	subj-5_pore-394_col-2	subj-5_pore-394_col-3	subj-5_pore-394_col-4
position_on_ref_genome	protein_id	locus_tag	annontation	mutation_type	mutation_info	ancestral_allele
82916	WP_015011287.1	PAC1_RS00375	ABC transporter substrate-binding protein	N	G227V	G		G	G	G	G	G	G	T	G	G	G
257729			intergenic; -119-PAC1_RS01075 1-PAC1_RS01080	I		G		G	G	G	A	G	G	G	G	G	G
301174	WP_008598832.1	PAC1_RS01300	type I DNA topoisomerase	N	P660L	C		C	C	C	T	C	C	C	C	C	C
316107	WP_002517045.1	PAC1_RS01370	hypothetical protein	N	P142S	G		G	G	G	G	G	G	A	G	G	G
461168	WP_002515086.1	PAC1_RS02115	cobyric acid synthase	N	A205T	G		G	G	G	G	G	G	G	G	G	A
761577	WP_015011437.1	PAC1_RS03535	Cu(2+)-exporting ATPase	S		C		C	C	C	C	C	C	T	C	C	C
1170321	WP_002515034.1	PAC1_RS05510	polyphosphate--nucleotide phosphotransferase	N	Q76*	C		C	C	C	C	C	T	C	T	T	C
1337880	WP_002524933.1	PAC1_RS06305	pyridoxal kinase	N	W108*	G		G	G	G	G	G	G	G	G	G	A
1350189	WP_002516791.1	PAC1_RS06380	cob(I)yrinic acid ac-diamideadenosyltransferase	N	A138V	C		C	C	T	C	C	C	C	C	C	C
1370581			intergenic; 11-PAC1_RS06490 -143-PAC1_RS06495	I		G		A	G	G	G	G	G	G	G	G	G
1398181	WP_023031531.1	PAC1_RS12565	MFS transporter	N	C301F	C		C	C	C	C	C	C	A	C	C	C
1525696	WP_002519388.1	PAC1_RS13325	tetratricopeptide repeat protein	N	L65F	G		G	G	G	G	A	G	G	G	G	G
1548704	WP_002519334.1	PAC1_RS07340	aldo/keto reductase	N	D232G	A		A	A	A	A	A	A	G	A	A	A
1548922	WP_002519334.1	PAC1_RS07340	aldo/keto reductase	N	E305K	G		G	G	A	G	G	G	G	G	G	G
1844050	WP_002516550.1	PAC1_RS08730	NUDIX domain-containing protein	S		C		C	C	C	C	C	C	T	C	C	C
2007171			intergenic; -98-PAC1_RS09495 244-PAC1_RS09500	I		G		G	A	A	G	A	G	G	G	G	G
2038615			intergenic; 15-PAC1_RS09640 -37-PAC1_RS09645	I		A		A	A	A	A	A	A	A	A	A	G
2061661	WP_002515430.1	PAC1_RS09755	NADH-quinone oxidoreductase subunit G	N	I34V	T		T	C	T	T	T	T	T	T	T	T
2087258	WP_002515406.1	PAC1_RS09885	lactate dehydrogenase	S		T		T	C	T	T	T	T	T	T	T	T
2343443	WP_015011790.1	PAC1_RS11110	sodium:proton antiporter	N	F49L	A		A	A	A	A	G	A	A	A	A	A
2417983	WP_015011807.1	PAC1_RS11475	septal ring lytic transglycosylase RlpA familyprotein	N	G86D	G		G	G	G	G	G	G	A	G	G	G
Lineage_11a
							sample_name_simple	subj-11_scrape-344_col-1	subj-11_scrape-344_col-2	subj-11_scrape-345_col-2	subj-11_scrape-345_col-3	subj-11_scrape-345_col-4	subj-11_scrape-345_col-5	subj-11_scrape-343_col-2	subj-11_scrape-343_col-3	subj-11_scrape-342_col-1
position_on_ref_genome	protein_id	locus_tag	annontation	mutation_type	mutation_info	ancestral_allele
67583	WP_002515908.1	PAC1_RS00320	glycosyl hydrolase	N	P475L	G		G	G	G	G	G	A	G	G	N
132320	WP_002519867.1	PAC1_RS00555	oleate hydratase	N	A88E	G		T	G	G	G	G	G	G	G	G
246968			intergenic; -46-PAC1_RS01040 -55-PAC1_RS12040	I		T		T	T	T	T	C	T	T	T	T
288554	WP_008598806.1	PAC1_RS01235	class I SAM-dependent methyltransferase	N	G189R	C		C	T	C	C	C	C	C	C	C
293609			intergenic; 45-PAC1_RS01265 -45-PAC1_RS01270	I		C		C	C	A	C	C	C	C	C	C
302184	WP_015011337.1	PAC1_RS01305	hypothetical protein	S		C		C	C	C	C	T	C	C	C	C
322030	WP_002517272.1	PAC1_RS01395	ATP-dependent zinc metalloprotease FtsH	S		C		T	C	C	C	C	C	C	C	C
356515	WP_015011351.1	PAC1_RS01585	uroporphyrinogen-III synthase	N	S20Y	G		G	G	G	G	G	G	T	T	G
401125	WP_002517150.1	PAC1_RS01795	FABP family protein	N	P71L	C		C	C	C	T	C	C	C	C	C
405682	WP_015011364.1	PAC1_RS01815	phosphoenolpyruvate--protein phosphotransferase	N	D204A	T		T	T	T	T	T	T	T	T	G
430509	WP_002550607.1	PAC1_RS01945	cysteine--tRNA ligase	N	K220T	T		T	T	T	T	G	G	T	T	T
440621			intergenic; 6-PAC1_RS12150 -30-PAC1_RS02015	I		T		T	T	G	T	T	T	T	T	T
445930	WP_002517551.1	PAC1_RS02030	carbohydrate ABC transporter permease	N	V218L	G		C	C	C	C	N	N	G	C	N
490179	WP_002516722.1	PAC1_RS02250	PTS ascorbate transporter subunit IIC	N	G467D	C		C	C	T	C	C	C	C	C	C
497860	WP_002516697.1	PAC1_RS02285	molecular chaperone GroEL	S		C		C	C	C	C	C	C	C	C	T
626446	WP_002519222.1	PAC1_RS02925	PhoH family protein	N	T133I	C		T	C	C	C	C	C	C	C	N
626868	WP_002519222.1	PAC1_RS02925	PhoH family protein	N	G274R	G		G	G	C	G	G	G	G	G	G
654868	WP_002515177.1	PAC1_RS03055	nucleotide sugar dehydrogenase	N	G122R	C		C	C	C	C	C	C	C	C	G
716570	WP_002519182.1	PAC1_RS12280	hypothetical protein	S		T		T	T	T	T	T	T	C	C	T
755067	WP_002525081.1	PAC1_RS03515	MFS transporter	S		A		A	A	A	A	A	A	G	G	A
807723	WP_002515325.1	PAC1_RS03770	hypothetical protein	N	I116V	T		T	T	T	T	C	C	T	T	T
808273		PAC1_RS03775	alpha/beta hydrolase	N	R52W	C		C	C	C	T	C	C	C	C	N
947061	WP_015011485.1	PAC1_RS04500	ABC transporter permease	S		A		A	A	G	A	A	A	A	A	N
975887		PAC1_RS04645	competence protein ComE	S		C		C	C	C	G	C	C	C	C	C
985042	WP_002515562.1	PAC1_RS04675	elongation factor 4	S		C		C	T	C	C	C	C	C	C	C
1006620	WP_002519051.1	PAC1_RS04780	ATP-dependent DNA helicase RecQ	N	A703T	C		T	T	C	C	C	C	C	C	T
1055739	WP_002515473.1	PAC1_RS05000	adenosylmethionine--8-amino-7-oxononanoatetransaminase	S		C		C	C	C	T	C	C	C	C	C
1073490	WP_015011514.1	PAC1_RS05100	MFS transporter	N	T110A	A		A	A	A	G	A	A	A	A	A
1275664	WP_002551096.1	PAC1_RS06010	MBL fold metallo-hydrolase	N	D196G	A		A	A	A	A	A	A	G	G	A
1285304	WP_002518939.1	PAC1_RS06045	aspartate--tRNA ligase	N	V74A	T		T	C	T	T	T	T	T	T	C
1285850	WP_002518939.1	PAC1_RS06045	aspartate--tRNA ligase	N	A256G	C		C	C	C	G	C	C	C	C	N
1300491	WP_002516819.1	PAC1_RS06115	transcription antitermination factor NusB	N	Q173*	C		C	C	C	C	C	C	C	C	T
1345151			intergenic; -358-PAC1_RS06335 24-PAC1_RS12515	I		T		T	T	C	T	T	T	T	T	T
1396099	WP_002517842.1	PAC1_RS06615	DUF929 domain-containing protein	N	L178W	A		A	A	A	A	C	C	A	A	A
1466798		PAC1_RS06880	two-component sensor histidine kinase	N	Q43*	G		G	G	G	G	A	A	G	G	G
1542630	WP_002548028.1	PAC1_RS07300	translation initiation factor IF-3	N	D136G	T		T	C	T	T	T	T	T	T	C
1549009	WP_032496889.1	PAC1_RS07345	citrate synthase	N	R432H	C		C	C	C	C	T	T	C	C	C
1635522			intergenic; -129-PAC1_RS07770 -53-PAC1_RS07775	I		G		G	G	G	G	A	A	G	G	G
1647139	WP_002520240.1	PAC1_RS07820	RIP metalloprotease	N	W141S	C		G	G	C	C	C	C	C	C	G
1722075	WP_002518437.1	PAC1_RS08170	helicase	S		A		C	A	A	A	A	A	A	A	A
1847550	WP_002516527.1	PAC1_RS08745	NAD(P)H-quinone dehydrogenase	N	S377P	A		A	A	A	A	A	A	G	G	A
1872709			intergenic; 86-PAC1_RS08835 -93-PAC1_RS08840	I		G		A	G	G	G	G	G	G	G	N
1919311	WP_002516076.1	PAC1_RS09050	tRNA (adenosine(37)-N6)-threonylcarbamoyltransferase complextransferase subunit TsaD	N	G269S	C		C	C	C	T	C	C	C	C	N
1996559	WP_075260840.1	PAC1_RS09450	hypothetical protein	N	R317H	G		G	A	G	G	G	G	G	G	A
2025167	WP_002516000.1	PAC1_RS09560	UDP-N-acetylenolpyruvoylglucosamine reductase	S		A		A	C	A	A	A	A	A	A	A
2027275			intergenic; -30-PAC1_RS09590 -141-PAC1_RS09595	I		T		T	T	C	T	T	T	T	T	T
2083844	WP_002515376.1	PAC1_RS09855	dihydroxyacetone kinase subunit DhaK	S		G		G	G	G	G	G	G	C	C	N
2223911	WP_002519499.1	PAC1_RS10490	alpha-ketoacid dehydrogenase subunit beta	N	Q235P	T		T	T	T	G	T	T	T	T	T
2256785			intergenic; 94-PAC1_RS10675 -80-PAC1_RS10680	I		G		G	A	G	G	G	G	G	G	A
2269178	WP_002518228.1	PAC1_RS10735	DUF3516 domain-containing protein	N	L232R	T		G	T	T	T	T	T	T	T	T
2279094		PAC1_RS10780	lysophospholipase	N	L287F	C		C	T	C	C	C	C	C	C	C
2328523	WP_002518181.1	PAC1_RS11045	membrane protein	N	G143S	G		G	G	A	G	G	G	G	G	N
2381131	WP_002519738.1	PAC1_RS11325	Cu(2+)-exporting ATPase	N	P473L	G		A	A	G	G	G	G	G	G	A
2455760	WP_023031408.1	PAC1_RS11625	hypothetical protein	S		G		G	A	G	G	G	G	G	G	G
2467491			intergenic; -54-PAC1_RS11665 -390-PAC1_RS11670	I		C		C	T	C	C	C	C	C	C	C
2491004	WP_002517454.1	PAC1_RS11785	MFS transporter	N	R17L	G		G	G	T	G	G	G	G	G	G
Lineage_8b
							sample_name_simple	subj-8_pore-407_col-5	subj-8_pore-408_col-1	subj-8_pore-408_col-2	subj-8_pore-408_col-3	subj-8_pore-408_col-4	subj-8_pore-408_col-5	subj-8_pore-408_col-6	subj-8_pore-408_col-7	subj-8_pore-408_col-8
position_on_ref_genome	protein_id	locus_tag	annontation	mutation_type	mutation_info	ancestral_allele
								no SNVs detected in this lineage
Lineage_1d
							sample_name_simple	subj-1_scrape-411_col-2	subj-1_scrape-411_col-3	subj-1_scrape-411_col-4	subj-1_scrape-411_col-6	subj-1_scrape-411_col-8	subj-1_scrape-418_col-1	subj-1_scrape-411_col-9	subj-1_scrape-411_col-10
position_on_ref_genome	protein_id	locus_tag	annontation	mutation_type	mutation_info	ancestral_allele
295903	WP_041446273.1	PAC1_RS01285	DUF1998 domain-containing protein	N	R384W	G		A	G	G	G	G	G	G	G
951161	WP_002515479.1	PAC1_RS04525	hypothetical protein	N	M92I	C		C	C	C	C	C	A	C	C
997509	WP_015011497.1	PAC1_RS04735	DUF3097 domain-containing protein	S		T		C	C	C	C	C	T	C	C
1859278	WP_002515996.1	PAC1_RS08785	ribonuclease HI	S		G		C	G	C	G	C	G	G	G
Lineage_2d
							sample_name_simple	subj-2_scrape-311_col-2	subj-2_scrape-311_col-3	subj-2_scrape-311_col-4	subj-2_scrape-306_col-3	subj-2_scrape-306_col-4	subj-2_multipore-80_col-2	subj-2_multipore-90_col-4
position_on_ref_genome	protein_id	locus_tag	annontation	mutation_type	mutation_info	ancestral_allele
136873	WP_008598620.1	PAC1_RS00585	DUF559 domain-containing protein	N	M257I	C		C	C	A	C	C	C	C
179195	WP_015011312.1	PAC1_RS00775	1-phosphofructokinase family hexose kinase	N	P95R	G		C	G	G	G	G	G	G
197014	WP_002515847.1	PAC1_RS00850	glycosyltransferase WbuB	S		G		A	A	A	G	G	G	G
220933	WP_002517073.1	PAC1_RS00945	APC family permease	N	V290I	C		T	C	C	C	C	C	C
274107	WP_002518673.1	PAC1_RS12080	hypothetical protein	S		G		G	G	G	G	G	A	G
362667	WP_002517081.1	PAC1_RS01610	ferrochelatase	N	I360M	T		T	T	T	T	T	G	T
421760	WP_002517175.1	PAC1_RS01915	bifunctional 4-hydroxy-2-oxoglutarate aldolase/2-dehydro-3-deoxy-phosphogluconate aldolase	N	K212E	T		T	T	T	T	T	C	T
440321	WP_041446202.1	PAC1_RS02010	L-serine ammonia-lyase	N	G14S	C		C	C	C	C	C	T	C
449803	WP_002515074.1	PAC1_RS02050	ABC transporter permease subunit	N	V213F	C		C	C	C	A	A	C	C
894599		PAC1_RS12330	hypothetical protein	N	V7A	T		T	T	C	T	T	T	T
914458	WP_002515546.1	PAC1_RS04300	DNA-binding protein WhiA	N	A275T	G		G	A	G	G	G	G	G
995937			intergenic; -154-PAC1_RS13300 66-PAC1_RS12400	I		T		T	T	T	T	T	T	C
1165392	WP_002515028.1	PAC1_RS05490	hypothetical protein	S		G		G	G	G	T	G	G	G
1247743	WP_015011553.1	PAC1_RS05880	hypothetical protein	N	A20V	C		C	C	T	C	C	C	C
1320892	WP_011183816.1	PAC1_RS06215	prephenate dehydrogenase	N	A114P	G		G	G	G	C	C	G	G
1327504	WP_015011567.1	PAC1_RS06245	L-fucose:H+ symporter permease	N	S176P	A		A	A	G	A	A	A	A
1343892			intergenic; -133-PAC1_RS06330 98-PAC1_RS06335	I		C		C	C	C	C	C	C	A
1349428	WP_015011575.1	PAC1_RS12520	uracil-DNA glycosylase	N	W217*	G		A	A	A	G	G	G	G
1359715	WP_002516839.1	PAC1_RS06440	undecaprenyl/decaprenyl-phosphate alpha-N-acetylglucosaminyl 1-phosphate transferase	N	P131S	G		G	A	G	G	G	G	G
1695854		PAC1_RS08065	sialidase	S		G		G	G	G	T	T	G	G
1783264		PAC1_RS08410	tRNA-Lys	N	R23Q	G		G	A	G	G	G	G	G
1790319			intergenic; -149-PAC1_RS08450 5-PAC1_RS08455	I		C		C	C	C	C	C	A	C
1934021	WP_002515975.1	PAC1_RS09105	glutamine--fructose-6-phosphate transaminase(isomerizing)	S		C		C	A	C	C	C	C	C
1978931	WP_002517568.1	PAC1_RS09345	50S ribosomal protein L5	S		A		C	A	A	N	A	A	A
2051823	WP_002520100.1	PAC1_RS09720	NADH-quinone oxidoreductase subunit NuoN	N	L344V	G		G	G	G	G	G	C	G
2066494	WP_002519592.1	PAC1_RS09780	NADH-quinone oxidoreductase subunit B	N	A22V	G		G	G	G	A	A	G	G
2093484	WP_002547090.1	PAC1_RS09905	ROK family transcriptional regulator	N	S129P	A		A	A	A	A	A	A	G
2208511	WP_002514501.1	PAC1_RS10405	antitoxin	N	A2T	C		C	C	C	C	C	T	C
2214959	WP_015011771.1	PAC1_RS10445	ABC transporter ATP-binding protein	N	R414C	G		A	A	A	A	A	A	G
2215004	WP_015011771.1	PAC1_RS10445	ABC transporter ATP-binding protein	N	R399G	G		G	G	G	G	G	G	C
2260006			intergenic; 38-PAC1_RS10695 206-PAC1_RS10700	I		C		T	C	C	C	C	C	C
2317026	WP_009639929.1	PAC1_RS10965	potassium/proton antiporter	S		G		G	G	G	G	G	G	A
2337217	WP_002516373.1	PAC1_RS11090	NAD(P)H-quinone oxidoreductase	S		C		C	C	C	C	C	A	C
2402315	WP_002516439.1	PAC1_RS11410	MATE family efflux transporter	N	R309P	C		C	C	C	C	C	G	C
2509864			intergenic; 203-PAC1_RS13195 -385-PAC1_RS13200	I		C		T	C	C	C	C	C	C
Lineage_3c
							sample_name_simple	subj-3_pore-118_col-1	subj-3_pore-117_col-1	subj-3_pore-125_col-1	subj-3_pore-118_col-2	subj-3_pore-117_col-2	subj-3_pore-125_col-2	subj-3_pore-119_col-1
position_on_ref_genome	protein_id	locus_tag	annontation	mutation_type	mutation_info	ancestral_allele
136873	WP_008598620.1	PAC1_RS00585	DUF559 domain-containing protein	N	M257I	C		G	G	A	G	G	A	A
Lineage_12a
							sample_name_simple	subj-12_scrape-353_col-1	subj-12_scrape-354_col-1	subj-12_scrape-353_col-5	subj-12_scrape-353_col-6	subj-12_scrape-352_col-1	subj-12_scrape-352_col-2
position_on_ref_genome	protein_id	locus_tag	annontation	mutation_type	mutation_info	ancestral_allele
87499	WP_002515888.1	PAC1_RS00395	chloride channel protein	N	V254I	G		A	G	A	A	A	G
108433		PAC1_RS11985	hypothetical protein	N	Y8H	A		A	A	A	A	A	G
249744	WP_008598750.1	PAC1_RS12055	hypothetical protein	S		G		N	G	A	A	A	A
469709			intergenic; 301-PAC1_RS13250 -9-PAC1_RS02150	I		G		G	G	A	G	G	G
515052	WP_002516693.1	PAC1_RS02355	MFS transporter	N	M456I	G		A	G	A	A	A	G
629984	WP_002519220.1	PAC1_RS02945	phosphoesterase	N	D758G	T		T	T	C	T	T	T
633674	WP_002518096.1	PAC1_RS02955	DNA recombination protein RmuC	N	G354S	C		C	C	C	C	C	T
697687	WP_009640409.1	PAC1_RS03250	serine/threonine protein kinase	S		C		C	C	C	T	T	C
708474	WP_002519184.1	PAC1_RS03310	endoglycoceramidase	N	M293I	C		C	T	C	C	C	C
720997	WP_015011429.1	PAC1_RS03360	iron ABC transporter substrate-binding protein	S		C		C	C	T	C	C	C
725211	WP_041446282.1	PAC1_RS03385	carbon starvation protein A	N	A237V	G		G	A	G	G	G	G
745120	WP_002515317.1	PAC1_RS03480	PTS glucose transporter subunit IIA	S		A		A	A	G	A	A	A
786729			intergenic; 7-PAC1_RS03660 -123-PAC1_RS03665	I		C		T	C	T	T	T	C
862720	WP_002523752.1	PAC1_RS04095	CrcB family protein	S		A		A	G	A	A	N	G
866942	WP_002519115.1	PAC1_RS04120	DNA polymerase I	S		C		C	T	C	C	C	C
892810	WP_015011472.1	PAC1_RS04210	iron ABC transporter permease	S		G		G	G	G	G	G	A
899542	WP_002515506.1	PAC1_RS04245	excinuclease ABC subunit UvrB	S		C		C	T	C	C	C	T
952815	WP_015011486.1	PAC1_RS04535	hypothetical protein	N	D78N	C		T	C	T	T	T	C
967323			intergenic; 53-PAC1_RS04605 -60-PAC1_RS04610	I		T		T	A	T	T	T	T
1016979	WP_015011501.1	PAC1_RS04820	VUT family protein	N	N154D	T		T	T	C	T	T	T
1018318	WP_002515519.1	PAC1_RS04825	prolyl aminopeptidase	S		C		C	C	T	C	C	C
1026583		PAC1_RS04865	2-isopropylmalate synthase	N	I265F	A		A	A	A	T	T	A
1113522	WP_002515671.1	PAC1_RS05275	hypothetical protein	S		C		T	C	T	T	T	C
1128505	WP_015011527.1	PAC1_RS05320	beta-mannosidase	N	L688P	A		G	A	A	G	G	A
1150711	WP_002517815.1	PAC1_RS05425	dUTP diphosphatase	N	V44I	G		G	A	G	G	G	A
1157400			intergenic; 71-PAC1_RS12470 -71-PAC1_RS05465	I		A		A	A	A	G	G	A
1232355	WP_002517755.1	PAC1_RS05825	tryptophan synthase subunit beta	N	L46F	C		C	C	T	C	C	C
1276134	WP_002518943.1	PAC1_RS06015	histidine--tRNA ligase	S		C		T	C	T	T	T	C
1300942	WP_002518937.1	PAC1_RS06120	hypothetical protein	N	K33N	A		A	A	A	A	C	A
1309709	WP_002516761.1	PAC1_RS06160	hypothetical protein	S		T		T	C	T	T	T	C
1336726	WP_015011570.1	PAC1_RS06300	glycerophosphodiester phosphodiesterase	N	T260A	T		T	T	C	T	T	T
1433319	WP_002516406.1	PAC1_RS06770	exodeoxyribonuclease V subunit beta	N	G569A	G		C	G	C	C	C	G
1462957	WP_002519426.1	PAC1_RS06860	membrane protein	S		A		C	A	A	C	C	A
1489993	WP_073842157.1	PAC1_RS07010	DUF3515 domain-containing protein	N	D69G	A		A	A	G	A	A	A
1541042	WP_041446226.1	PAC1_RS07285	RNA methyltransferase	S		G		C	G	G	C	N	G
1554424		PAC1_RS12710	cysteine methyltransferase	N	S114L	C		T	C	T	T	T	C
1593752	WP_002516986.1	PAC1_RS07585	glycosyl hydrolase family 18	N	M80I	G		G	A	G	G	G	A
1613045	WP_002516896.1	PAC1_RS07670	tRNA pseudouridine(55) synthase TruB	N	A85V	G		G	A	G	G	G	G
1737925	WP_002519258.1	PAC1_RS08240	NAD-dependent DNA ligase LigA	S		G		G	A	G	G	G	G
1889472	WP_002517641.1	PAC1_RS08910	succinate--CoA ligase subunit alpha	N	T46A	T		C	T	C	C	C	T
1956063		PAC1_RS12885	Tat pathway signal sequence	S		G		G	G	T	G	G	G
2093933		PAC1_RS12930	hypothetical protein	N	V45A	T		T	T	C	T	T	T
2104413	WP_002515410.1	PAC1_RS09965	carbohydrate ABC transporter substrate-bindingprotein	N	N168D	T		T	C	T	T	T	C
2109762	WP_002515432.1	PAC1_RS09990	MFS transporter	N	A168V	G		G	A	G	G	G	A
2221179	WP_002514516.1	PAC1_RS10475	ABC transporter ATP-binding protein	S		G		G	G	G	A	A	G
2222779	WP_002526150.1	PAC1_RS10485	2-oxo acid dehydrogenase subunit E2	N	T267A	T		C	T	T	T	T	T
2299119	WP_002514594.1	PAC1_RS10870	50S ribosomal protein L33	N	K28T	A		A	C	A	A	A	C
2354278	WP_002519729.1	PAC1_RS11170	electron transfer flavoprotein subunitalpha/FixB family protein	N	I225V	T		T	C	T	T	T	T
2392097			intergenic; -88-PAC1_RS11370 329-PAC1_RS11375	I		T		T	T	C	T	T	T
2414759	WP_041446257.1	PAC1_RS11460	amino acid permease	N	G440D	G		G	A	G	G	G	A
2419577	WP_002516561.1	PAC1_RS11480	citrate synthase	S		C		C	G	C	C	C	C
2467034	WP_002518528.1	PAC1_RS11665	pseudouridylate synthase	N	I135T	A		A	A	G	A	A	N
Lineage_9b
							sample_name_simple	subj-9_scrape-366_col-1	subj-9_scrape-366_col-2	subj-9_scrape-366_col-3	subj-9_scrape-366_col-4	subj-9_scrape-368_col-1	subj-9_scrape-368_col-4
position_on_ref_genome	protein_id	locus_tag	annontation	mutation_type	mutation_info	ancestral_allele
21664	WP_015011270.1	PAC1_RS00090	ribokinase	N	P204L	C		C	C	N	T	C	C
30840	WP_015011275.1	PAC1_RS00155	DeoR/GlpR transcriptional regulator	N	Q108K	C		C	C	C	C	A	C
53061	WP_002515849.1	PAC1_RS00255	ABC transporter substrate-binding protein	N	R73Q	C		C	C	C	T	C	C
102414	WP_002518605.1	PAC1_RS00455	hypothetical protein	N	D38N	C		C	C	C	C	C	T
332226	WP_002517111.1	PAC1_RS01465	NADH-quinone oxidoreductase subunit D	S		G		G	G	G	G	T	G
550681	WP_015011396.1	PAC1_RS02555	GTP 3'8-cyclase MoaA	N	R33Q	C		C	C	C	T	C	C
572771	WP_002516648.1	PAC1_RS02660	glycine oxidase ThiO	S		G		G	G	A	G	N	G
670081	WP_002519200.1	PAC1_RS03130	carbohydrate ABC transporter permease	N	M232I	G		G	G	G	A	G	N
768024	WP_041446284.1	PAC1_RS03555	leucyl aminopeptidase	S		G		G	T	G	G	N	G
848727	WP_002515281.1	PAC1_RS04025	UDP-N-acetylmuramoyl-L-alanine--D-glutamateligase	N	T146M	C		C	C	C	N	N	T
851802	WP_015011462.1	PAC1_RS04035	undecaprenyldiphospho-muramoylpentapeptidebeta-N-acetylglucosaminyltransferase	N	K231E	A		A	A	G	A	A	A
948142	WP_002519080.1	PAC1_RS04505	ABC transporter ATP-binding protein	N	A210T	C		C	C	C	T	N	C
962732	WP_002517932.1	PAC1_RS04585	L-ribulose-5-phosphate 4-epimerase	N	V179G	T		T	T	T	T	N	G
1067671	WP_002515458.1	PAC1_RS05065	DUF3145 family protein	S		C		C	C	C	C	N	G
1088757	WP_015011519.1	PAC1_RS05155	carbamoyl-phosphate synthase large subunit	N	P680Q	C		C	C	C	C	C	A
1173955	WP_015011537.1	PAC1_RS05540	sensor histidine kinase	N	E232K	G		G	A	G	G	G	G
1286148	WP_002518939.1	PAC1_RS06045	aspartate--tRNA ligase	S		G		G	G	N	A	N	G
1428973	WP_015011601.1	PAC1_RS06765	exodeoxyribonuclease V subunit gamma	N	P169L	C		C	C	C	N	T	N
1542428	WP_002548028.1	PAC1_RS07300	translation initiation factor IF-3	N	M203I	C		T	T	T	C	N	C
1645511	WP_015011649.1	PAC1_RS07815	nuclease	N	L156Q	A		A	A	N	T	A	A
1661645	WP_015011653.1	PAC1_RS07895	lactonase family protein	N	K203*	A		A	A	A	T	N	A
1699576	WP_002516967.1	PAC1_RS08080	OpcA protein	N	I140S	T		T	T	T	G	T	T
1956719	WP_002516078.1	PAC1_RS09210	superoxide dismutase	S		G		A	A	A	G	G	G
1999134	WP_032501414.1	PAC1_RS09460	hypothetical protein	N	V551G	A		A	A	C	A	A	A
2078329	WP_002515392.1	PAC1_RS09835	hypothetical protein	N	E493K	C		C	C	N	N	C	T
2106618	WP_002515370.1	PAC1_RS09980	phosphoribosylformylglycinamidine cyclo-ligase	N	T275M	G		G	G	G	A	G	N
2304496	WP_002519714.1	PAC1_RS10900	allantoate amidohydrolase	S		G		C	C	C	G	G	G
Lineage_10a
							sample_name_simple	subj-10_scrape-383_col-1	subj-10_scrape-383_col-2	subj-10_scrape-383_col-4	subj-10_scrape-383_col-5	subj-10_scrape-383_col-6	subj-10_scrape-384_col-1
position_on_ref_genome	protein_id	locus_tag	annontation	mutation_type	mutation_info	ancestral_allele
13047	WP_015011267.1	PAC1_RS00055	DNA gyrase subunit A	N	I479V	A		G	G	G	G	G	A
590977	WP_015011407.1	PAC1_RS02765	alcohol dehydrogenase	N	R220H	C		C	C	T	C	C	C
1346397		PAC1_RS06355	aminoacyl-tRNA hydrolase	S		G		G	G	G	G	G	A
1648335	WP_002516931.1	PAC1_RS07825	1-deoxy-D-xylulose-5-phosphate reductoisomerase	N	G149V	C		C	C	C	C	C	A
1971806	WP_041446247.1	PAC1_RS09290	MFS transporter	S		G		A	A	G	N	A	A
2076801	WP_002519585.1	PAC1_RS09830	ABC transporter ATP-binding protein	N	G304D	G		G	G	G	A	G	G
2172922	WP_015011764.1	PAC1_RS10245	flavin reductase	N	R97P	C		C	C	C	C	C	G
2314483	WP_002516261.1	PAC1_RS10945	septal ring lytic transglycosylase RlpA familyprotein	N	I252T	T		C	C	C	C	C	T
Lineage_12b
							sample_name_simple	subj-12_scrape-349_col-1	subj-12_scrape-349_col-2	subj-12_scrape-349_col-3	subj-12_scrape-349_col-4	subj-12_scrape-350_col-2
position_on_ref_genome	protein_id	locus_tag	annontation	mutation_type	mutation_info	ancestral_allele
45765	WP_002515761.1	PAC1_RS00230	MFS transporter	N	L344F	G		G	A	G	G	G
470236	WP_002550619.1	PAC1_RS02150	iron ABC transporter permease	S		C		C	C	T	C	C
520757	WP_015011389.1	PAC1_RS02395	DNA helicase	N	G534E	C		C	C	T	C	C
747243	WP_002520352.1	PAC1_RS03495	ABC transporter ATP-binding protein	S		C		C	T	C	T	C
883824		PAC1_RS04180	HtaA domain protein	S		A		A	A	G	A	A
931799	WP_002519089.1	PAC1_RS04385	GTPase ObgE	N	I265T	T		C	T	T	T	T
1029285	WP_002513778.1	PAC1_RS04880	DNA repair protein RecO	S		C		T	C	C	C	C
1049072	WP_002515541.1	PAC1_RS04970	trehalose-6-phosphate synthase	S		G		G	G	G	G	A
1060663		PAC1_RS13305	hydrolase	S		A		A	A	G	A	A
1085321	WP_002515650.1	PAC1_RS05145	dihydroorotase	N	N342S	A		G	A	A	A	A
1205522	WP_002515005.1	PAC1_RS05710	glycoside hydrolase family 65 protein	N	E69K	G		G	G	A	G	G
1273540	WP_002515690.1	PAC1_RS06000	bifunctional (p)ppGpp synthetase/guanosine-3'5'-bis(diphosphate)3'-pyrophosphohydrolase	N	G710S	G		G	G	G	G	A
1391859		PAC1_RS12545	hypothetical protein	N	V19M	C		C	C	C	C	T
1454018	WP_041446307.1	PAC1_RS06830	NAD-glutamate dehydrogenase	S		T		T	T	C	T	T
1492483			intergenic; -338-PAC1_RS07020 106-PAC1_RS12675	I		T		T	N	C	C	C
1978628	WP_002517568.1	PAC1_RS09345	50S ribosomal protein L5	S		C		C	T	C	T	C
2049754	WP_002515421.1	PAC1_RS09710	precorrin-6A synthase (deacetylating)	S		A		A	A	G	A	A
2121889	WP_002515412.1	PAC1_RS10030	aminopeptidase N	N	G802S	C		C	C	C	C	T
2166051	WP_051006111.1	PAC1_RS10220	MFS transporter	S		G		T	G	G	G	G
2247268	WP_015011775.1	PAC1_RS10625	serine protease	N	S283L	C		T	C	C	C	C
2350978	WP_041446322.1	PAC1_RS11160	cytosine permease	N	F439L	A		A	A	A	A	G
Lineage_10b
							sample_name_simple	subj-10_scrape-386_col-1	subj-10_scrape-386_col-4	subj-10_scrape-385_col-4	subj-10_scrape-383_col-3	subj-10_scrape-384_col-2
position_on_ref_genome	protein_id	locus_tag	annontation	mutation_type	mutation_info	ancestral_allele
94938	WP_015011290.1	PAC1_RS00420	ROK family transcriptional regulator	N	L111R	A		A	A	A	C	A
157327	WP_015011304.1	PAC1_RS00685	penicillin-binding protein	S		G		A	A	G	G	A
182199	WP_015011313.1	PAC1_RS00790	O-antigen ligase domain-containing protein	N	V62A	T		C	T	T	T	T
266481	WP_041446199.1	PAC1_RS01125	ABC transporter permease	N	A392V	C		T	T	C	C	T
268310	WP_002519955.1	PAC1_RS01130	threonine/serine exporter family protein	S		C		C	C	G	G	C
307122	WP_032505298.1	PAC1_RS01330	alpha/beta hydrolase	N	A13G	C		C	C	C	G	C
318365	WP_015011342.1	PAC1_RS01380	D-alanyl-D-alanine carboxypeptidase/D-alanyl-D-alanine-endopeptidase	S		C		C	C	T	T	C
336459	WP_002517104.1	PAC1_RS01480	DUF2891 domain-containing protein	N	P260S	G		G	G	A	G	G
414950			intergenic; -44-PAC1_RS01880 81-PAC1_RS01885	I		A		A	A	A	A	G
436568	WP_002515097.1	PAC1_RS01990	hypothetical protein	N	R145L	G		G	G	T	T	G
466967	WP_015011376.1	PAC1_RS02135	cobalamin biosynthesis protein	N	A115V	C		C	C	T	T	C
616778	WP_015011411.1	PAC1_RS02875	sodium-dependent transporter	N	G219R	G		G	G	G	A	G
655000	WP_002515177.1	PAC1_RS03055	nucleotide sugar dehydrogenase	N	V78L	C		C	C	C	C	G
725710	WP_041446282.1	PAC1_RS03385	carbon starvation protein A	N	G71R	C		T	C	C	C	C
874628	WP_015011468.1	PAC1_RS04145	HtaA	N	P389S	C		C	C	T	C	C
919205	WP_015011476.1	PAC1_RS04330	bifunctional folylpolyglutamatesynthase/dihydrofolate synthase	N	E120A	A		A	A	C	C	A
998282	WP_002515619.1	PAC1_RS04740	inositol monophosphatase	S		C		C	C	C	C	T
1030405	WP_002515486.1	PAC1_RS04885	two-component sensor histidine kinase	N	E279D	C		C	G	C	C	C
1069678	WP_015011511.1	PAC1_RS05080	ketoacyl-ACP synthase III	N	R330C	G		G	G	G	G	A
1081135	WP_015011516.1	PAC1_RS05125	isochorismatase family protein	S		C		C	C	T	T	C
1082546	WP_015011517.1	PAC1_RS05130	glyceraldehyde 3-phosphate reductase	N	S259P	T		T	T	T	T	C
1086088	WP_015011518.1	PAC1_RS05150	carbamoyl-phosphate synthase small subunit	N	D153G	A		G	A	A	A	A
1117188	WP_015011525.1	PAC1_RS05285	vitamin B12-dependent ribonucleotide reductase	N	L865F	C		C	C	T	C	C
1209064	WP_002520506.1	PAC1_RS05715	PTS beta-glucoside transporter subunit EIIBCA	N	N303D	T		T	T	T	T	C
1250419	WP_002520523.1	PAC1_RS05895	glycoside hydrolase family 1 protein	S		G		G	G	G	G	T
1289303	WP_002516801.1	PAC1_RS06060	alanine--tRNA ligase	S		G		G	G	A	A	G
1292647	WP_015011561.1	PAC1_RS06070	endolytic transglycosylase MltG	N	A166P	G		G	G	C	G	G
1295500	WP_002516811.1	PAC1_RS06085	shikimate kinase	S		C		G	G	C	C	G
1306548	WP_002524943.1	PAC1_RS06145	primosomal protein N'	N	L612F	C		C	C	C	T	C
1312525	WP_002516769.1	PAC1_RS06175	PAC2 family protein	N	E87*	C		C	C	C	C	A
1359886	WP_002516839.1	PAC1_RS06440	undecaprenyl/decaprenyl-phosphate alpha-N-acetylglucosaminyl 1-phosphate transferase	N	L74V	G		G	G	C	G	G
1606103	WP_002516891.1	PAC1_RS07640	polyribonucleotide nucleotidyltransferase	S		A		A	A	A	A	G
1655268	WP_002516978.1	PAC1_RS07860	phosphatidate cytidylyltransferase	S		G		C	C	N	G	C
1711765	WP_002519271.1	PAC1_RS08120	PDZ domain-containing protein	N	H631R	T		T	T	N	C	T
1798814	WP_002516148.1	PAC1_RS08490	DNA polymerase IV	N	S75F	G		G	G	G	G	A
1818327	WP_015011687.1	PAC1_RS08605	glycosyltransferase family 2 protein	N	A741V	G		G	A	G	G	G
1870979	WP_002515976.1	PAC1_RS08830	NADP-dependent isocitrate dehydrogenase	N	T200A	T		T	T	C	C	T
1931225	WP_015011717.1	PAC1_RS09095	NAD(P)H-hydrate epimerase	N	V172A	A		A	A	G	G	A
1957120			intergenic; 56-PAC1_RS09210 -176-PAC1_RS09215	I		A		C	A	A	A	A
2009334	WP_002515977.1	PAC1_RS09505	hypothetical protein	N	D271N	C		C	C	T	T	C
2210829	WP_002519491.1	PAC1_RS10425	hypothetical protein	N	P35L	G		G	A	G	G	G
2220212	WP_041446253.1	PAC1_RS10470	hypothetical protein	N	A200V	G		A	A	G	G	A
2258483			intergenic; 144-PAC1_RS13025 -181-PAC1_RS10695	I		A		A	A	A	A	G
2271194	WP_002516264.1	PAC1_RS10740	anaerobic ribonucleoside-triphosphate reductaseactivating protein	S		G		G	G	G	A	G
2280776	WP_002543514.1	PAC1_RS10785	polysaccharide deacetylase family protein	S		C		C	C	T	T	C
2313652			intergenic; -237-PAC1_RS10940 -77-PAC1_RS10945	I		A		C	C	A	A	C
2351439	WP_041446322.1	PAC1_RS11160	cytosine permease	N	A285V	G		G	G	G	A	G
2354075	WP_015011795.1	PAC1_RS11165	FAD-dependent oxidoreductase	N	S16P	A		A	A	A	A	G
2438367	WP_015011810.1	PAC1_RS11550	phosphoglucomutase/phosphomannomutase familyprotein	S		G		G	G	T	T	G
Lineage_7b
							sample_name_simple	subj-7_scrape-338_col-1	subj-7_scrape-334_col-1	subj-7_scrape-334_col-2	subj-7_scrape-331_col-1	subj-7_scrape-330_col-1
position_on_ref_genome	protein_id	locus_tag	annontation	mutation_type	mutation_info	ancestral_allele
138816	WP_002519870.1	PAC1_RS00600	potassium-transporting ATPase subunit KdpA	S		G		G	G	C	G	N
146497			intergenic; 62-PAC1_RS00625 -1-PAC1_RS12000	I		C		C	C	T	C	N
159412	WP_041446268.1	PAC1_RS00690	membrane protein	S		T		T	T	C	T	T
171576	WP_002515826.1	PAC1_RS00745	O-antigen ligase family protein	N	V279M	G		A	A	G	A	A
1467667	WP_002517800.1	PAC1_RS06885	DNA-binding response regulator	N	K29E	T		T	C	T	T	T
1547265	WP_002516128.1	PAC1_RS07335	DUF3090 domain-containing protein	S		G		G	G	A	A	A
1795661	WP_002524400.1	PAC1_RS12815	hypothetical protein	N	A4V	G		N	G	A	G	G
1841019		PAC1_RS12825	hypothetical protein	S		A		N	G	A	G	G
1935713	WP_015011718.1	PAC1_RS09115	triacylglycerol lipase	N	C84R	T		C	T	T	T	T
2064067	WP_015011744.1	PAC1_RS09770	NADH-quinone oxidoreductase subunit D	N	A369T	C		T	C	C	C	C
2092221	WP_002519579.1	PAC1_RS09900	right-handed parallel beta-helixrepeat-containing protein	S		C		C	T	C	T	T
2315144	WP_002516219.1	PAC1_RS10950	hypothetical protein	N	E175G	T		T	T	T	C	T
2482584	WP_015011819.1	PAC1_RS11745	hypothetical protein	N	K179N	C		G	C	C	C	C
Lineage_11b
							sample_name_simple	subj-11_scrape-345_col-1	subj-11_scrape-344_col-4	subj-11_scrape-344_col-5	subj-11_scrape-343_col-4	subj-11_scrape-342_col-2
position_on_ref_genome	protein_id	locus_tag	annontation	mutation_type	mutation_info	ancestral_allele
26158	WP_015011274.1	PAC1_RS00130	HTH domain-containing protein	S		T		C	C	C	T	C
39400		PAC1_RS00195	secretion protein	S		C		T	T	C	C	T
200682	WP_002517323.1	PAC1_RS00870	pyruvate:ferredoxin (flavodoxin) oxidoreductase	N	A852T	C		C	T	C	C	C
325908	WP_002518701.1	PAC1_RS01420	hypothetical protein	N	P69L	C		C	C	C	T	N
336200			intergenic; 24-PAC1_RS01475 29-PAC1_RS01480	I		C		T	C	C	C	C
509796	WP_015011386.1	PAC1_RS02335	gfo/Idh/MocA family oxidoreductase	N	G293S	G		G	G	G	G	A
557062	WP_002516689.1	PAC1_RS02590	nitrate reductase subunit beta	N	I208M	G		C	C	C	G	C
625057	WP_002515120.1	PAC1_RS02915	di-transpoly-cis-decaprenylcistransferase	S		C		T	T	C	C	T
801040	WP_002525463.1	PAC1_RS03740	serine/threonine protein kinase	S		C		C	C	C	G	N
802023			intergenic; -111-PAC1_RS03740 -142-PAC1_RS03745	I		G		G	G	A	G	N
941508	WP_002515505.1	PAC1_RS04455	ABC transporter ATP-binding protein	S		A		A	A	A	A	C
971688	WP_002519064.1	PAC1_RS04630	DUF4192 domain-containing protein	N	E276K	G		G	G	A	G	N
1073561	WP_015011514.1	PAC1_RS05100	MFS transporter	S		C		C	C	C	T	C
1138161	WP_002518999.1	PAC1_RS05365	type IIA DNA topoisomerase subunit B	N	T556I	C		C	C	T	C	N
1149621	WP_002515578.1	PAC1_RS05410	DUF4193 domain-containing protein	S		C		T	C	C	C	C
1182825	WP_002515026.1	PAC1_RS05600	bifunctional nuclease family protein	N	T11I	C		C	C	C	T	N
1265241	WP_002521605.1	PAC1_RS05970	Holliday junction branch migration DNA helicaseRuvB	N	R5L	G		G	G	G	T	G
1347917	WP_015011574.1	PAC1_RS06360	MFS transporter	N	W11G	A		A	A	A	A	C
1431674	WP_002516406.1	PAC1_RS06770	exodeoxyribonuclease V subunit beta	N	A21T	G		G	G	G	G	A
1469185	WP_002516415.1	PAC1_RS06895	hypothetical protein	S		G		G	G	A	G	N
1479601	WP_002516381.1	PAC1_RS06950	acetylglutamate kinase	N	N45Y	T		T	T	T	T	A
1536239	WP_002519341.1	PAC1_RS07270	biotin synthase BioB	S		G		G	T	G	G	G
1550757	WP_015011629.1	PAC1_RS07350	M20/M25/M40 family metallo-hydrolase	N	P305L	G		A	A	N	G	A
1655799	WP_002516897.1	PAC1_RS07865	ribosome-recycling factor	N	I184S	A		A	A	A	A	C
1669915	WP_011183873.1	PAC1_RS12755	DUF3099 domain-containing protein	N	R34P	G		C	G	G	G	G
1699723	WP_002516967.1	PAC1_RS08080	OpcA protein	N	T189I	C		T	C	C	C	N
1829774	WP_002516520.1	PAC1_RS08650	5-(carboxyamino)imidazole ribonucleotide mutase	N	A53V	G		G	A	G	G	N
1926660	WP_015011714.1	PAC1_RS09080	hypothetical protein	N	V388A	A		G	G	G	A	G
2083186	WP_002520111.1	PAC1_RS09850	MFS transporter	S		C		C	A	N	C	C
2098972	WP_002541797.1	PAC1_RS12935	hypothetical protein	N	I20S	A		C	C	C	A	C
2161608	WP_002519470.1	PAC1_RS10195	cytochrome o ubiquinol oxidase	N	V198A	T		T	T	T	C	T
2165253	WP_051006111.1	PAC1_RS10220	MFS transporter	S		C		T	C	C	C	C
2227178	WP_002547745.1	PAC1_RS10500	protoporphyrinogen oxidase	N	R411C	C		C	T	C	C	C
2249408	WP_002514547.1	PAC1_RS10640	hypothetical protein	N	H25R	A		A	A	A	G	N
2355432	WP_002516253.1	PAC1_RS11175	electron transfer flavoprotein beta subunit/FixAfamily protein	N	A120T	C		C	T	C	C	C
2393824	WP_002518141.1	PAC1_RS11380	MarR family transcriptional regulator	N	R120C	C		C	C	C	C	T
2457456	WP_002519762.1	PAC1_RS11630	serine/threonine protein kinase	S		T		C	C	T	T	C
Lineage_2e
							sample_name_simple	subj-2_scrape-303_col-1	subj-2_pore-87_col-1	subj-2_multipore-82_col-1	subj-2_multipore-82_col-4	subj-2_scrape-70_col-2
position_on_ref_genome	protein_id	locus_tag	annontation	mutation_type	mutation_info	ancestral_allele
72986	WP_002519828.1	PAC1_RS00340	TetR/AcrR family transcriptional regulator	N	G109S	C		N	T	T	T	C
178260	WP_015011311.1	PAC1_RS00770	PTS lactose transporter subunit IIC	N	D87N	C		C	T	C	C	C
305560	WP_002517148.1	PAC1_RS01320	DoxX family protein	S		C		T	C	C	C	C
331114	WP_002519978.1	PAC1_RS01460	hypothetical protein	N	W45C	G		G	G	G	G	C
386040	WP_002517098.1	PAC1_RS01725	mycothione reductase	N	P143S	C		T	T	T	T	C
389809	WP_015011360.1	PAC1_RS01740	iron ABC transporter permease	N	A36T	C		C	C	T	T	C
450265	WP_002515074.1	PAC1_RS02050	ABC transporter permease subunit	N	K59E	T		C	T	T	T	T
594299	WP_002518816.1	PAC1_RS02775	transcription-repair coupling factor	N	S363P	T		C	T	T	T	T
627348	WP_002519222.1	PAC1_RS02925	PhoH family protein	N	G434R	G		A	A	A	A	G
710455	WP_015011427.1	PAC1_RS03315	iron-sulfur cluster carrier protein ApbC	S		C		N	T	T	T	C
713992	WP_002518285.1	PAC1_RS03335	cytochrome c oxidase subunit I	S		C		T	C	C	C	C
794170	WP_032497174.1	PAC1_RS03700	peptidoglycan endopeptidase	N	S376F	C		C	C	C	C	T
799288	WP_002515285.1	PAC1_RS03730	MBL fold metallo-hydrolase	N	W155L	G		T	G	G	G	G
841721	WP_002519126.1	PAC1_RS03995	16S rRNA (cytosine(1402)-N(4))-methyltransferaseRsmH	N	A306T	G		A	G	G	G	G
847087	WP_015011461.1	PAC1_RS04015	UDP-N-acetylmuramoyl-tripeptide--D-alanyl-D-alanine ligase	N	A435S	G		T	G	G	G	G
859364	WP_015011465.1	PAC1_RS04080	signal peptidase	N	S3F	C		T	C	C	C	C
909131	WP_015011473.1	PAC1_RS04280	hypothetical protein	S		C		C	C	C	C	T
942815			intergenic; -117-PAC1_RS04460 -67-PAC1_RS04465	I		C		T	C	C	C	C
947745	WP_015011485.1	PAC1_RS04500	ABC transporter permease	S		G		A	G	G	G	G
1015516	WP_015011500.1	PAC1_RS04815	ABC transporter permease	N	A75V	C		C	T	C	C	C
1083904	WP_002515648.1	PAC1_RS05140	aspartate carbamoyltransferase catalyticsubunit	S		A		G	A	A	A	A
1178292	WP_002513638.1	PAC1_RS05560	CDP-alcohol phosphatidyltransferase familyprotein	N	L165F	C		C	C	C	C	T
1271502	WP_002515690.1	PAC1_RS06000	bifunctional (p)ppGpp synthetase/guanosine-3'5'-bis(diphosphate)3'-pyrophosphohydrolase	S		T		T	C	T	T	T
1337268	WP_015011570.1	PAC1_RS06300	glycerophosphodiester phosphodiesterase	N	A79V	G		G	A	G	G	G
1386991	WP_015011585.1	PAC1_RS06565	ABC transporter ATP-binding protein	N	D97H	C		C	C	G	G	C
1505034	WP_015011620.1	PAC1_RS07115	RNA helicase	N	T607A	T		T	T	T	T	C
1508435	WP_002517985.1	PAC1_RS07130	hypothetical protein	N	W2R	A		A	A	G	G	A
1510888	WP_015011621.1	PAC1_RS07145	tRNA glutamyl-Q(34) synthetase GluQRS	N	T160A	A		A	A	A	A	G
1526376	WP_051006105.1	PAC1_RS13330	hypothetical protein	N	K109E	T		T	C	T	T	T
1579216	WP_002516892.1	PAC1_RS07525	carbohydrate ABC transporter permease	N	V106I	G		N	G	G	G	A
1583228	WP_015011640.1	PAC1_RS07535	alpha-mannosidase	N	T584M	C		T	C	C	C	C
1621658	WP_002516886.1	PAC1_RS07725	hypothetical protein	N	Q173E	G		N	C	G	G	G
1655684	WP_002516978.1	PAC1_RS07860	phosphatidate cytidylyltransferase	N	V34I	C		T	C	C	C	C
1658226	WP_002516927.1	PAC1_RS07880	30S ribosomal protein S2	S		G		G	A	G	G	G
1700541	WP_002518421.1	PAC1_RS08085	6-phosphogluconolactonase	N	G152V	G		T	G	G	G	G
1746241	WP_002517011.1	PAC1_RS08275	thioesterase	N	R271G	T		T	C	T	T	T
1789128	WP_002520294.1	PAC1_RS08445	lysozyme	N	P155R	C		C	C	G	G	C
1822249	WP_002516532.1	PAC1_RS08620	mannose-1-phosphate guanylyltransferase	S		G		G	G	G	G	A
1899045			intergenic; 123-PAC1_RS08950 143-PAC1_RS08955	I		A		A	A	G	G	A
1988928	WP_002519647.1	PAC1_RS09425	hypothetical protein	N	A263T	C		N	T	T	T	C
2012414	WP_015011733.1	PAC1_RS09510	DNA-directed RNA polymerase subunit beta'	S		G		G	A	G	G	G
2026267	WP_002514899.1	PAC1_RS09570	hypothetical protein	N	A38V	G		G	G	A	A	G
2038587	WP_032496881.1	PAC1_RS09640	hypothetical protein	N	R103P	G		G	G	G	G	C
2081817	WP_002515366.1	PAC1_RS09845	14-dihydroxy-2-naphthoatepolyprenyltransferase	N	A2V	G		A	G	G	G	G
2109032	WP_002515432.1	PAC1_RS09990	MFS transporter	S		G		T	G	G	G	G
2162116	WP_002518077.1	PAC1_RS10200	hypothetical protein	N	S71L	G		G	G	G	G	A
2200980	WP_002519485.1	PAC1_RS10365	methyltransferase domain-containing protein	N	W179*	G		N	A	G	G	G
2351176	WP_041446322.1	PAC1_RS11160	cytosine permease	N	T373P	T		T	T	T	T	G
Lineage_14a
							sample_name_simple	subj-14_scrape-62_col-1	subj-14_scrape-62_col-2	subj-14_scrape-62_col-3	subj-14_scrape-58_col-1	subj-14_scrape-60_col-4
position_on_ref_genome	protein_id	locus_tag	annontation	mutation_type	mutation_info	ancestral_allele
66215	WP_015011284.1	PAC1_RS00315	glycoside hydrolase family 125 protein	S		C		T	T	C	C	C
91013	WP_002515718.1	PAC1_RS00410	membrane protein	N	R171Q	C		C	C	C	T	C
471400	WP_015011377.1	PAC1_RS02155	ABC transporter ATP-binding protein	N	V208I	G		G	G	G	A	G
561856	WP_041446280.1	PAC1_RS02600	NarK/NasA family nitrate transporter	N	F280S	A		G	G	A	A	A
709354			intergenic; -2-PAC1_RS03310 147-PAC1_RS03315	I		C		C	C	C	T	C
787919	WP_002515220.1	PAC1_RS03675	hypothetical protein	N	R96Q	C		T	T	C	C	C
962181			intergenic; 72-PAC1_RS04580 -16-PAC1_RS04585	I		C		C	C	C	T	C
1120573	WP_002520479.1	PAC1_RS05300	ATP-dependent RNA helicase HrpA	S		C		C	C	C	T	C
1370735	WP_041445660.1	PAC1_RS06495	DUF2029 domain-containing protein	S		C		C	C	C	C	T
1463591	WP_002519426.1	PAC1_RS06860	membrane protein	N	S268Y	G		T	T	G	G	G
1569533	WP_051006106.1	PAC1_RS07460	hypothetical protein	N	V305L	C		C	C	C	C	G
1859023	WP_002515996.1	PAC1_RS08785	ribonuclease HI	S		C		T	T	C	C	C
2007885	WP_015011732.1	PAC1_RS09500	hypothetical protein	N	T153A	T		T	T	C	T	T
2176492	WP_002516256.1	PAC1_RS10260	DNA-binding response regulator	N	V211I	G		G	G	G	G	A
2214847	WP_015011771.1	PAC1_RS10445	ABC transporter ATP-binding protein	N	M451K	A		T	T	A	A	A
2280366	WP_002543514.1	PAC1_RS10785	polysaccharide deacetylase family protein	N	R274G	C		G	G	C	C	C
Lineage_8c
							sample_name_simple	subj-8_multipore-409_col-1	subj-8_multipore-409_col-2	subj-8_multipore-409_col-3	subj-8_multipore-409_col-4	subj-8_multipore-409_col-5
position_on_ref_genome	protein_id	locus_tag	annontation	mutation_type	mutation_info	ancestral_allele
								no SNVs detected in this lineage
Lineage_5c
							sample_name_simple	subj-5_scrape-404_col-2	subj-5_pore-395_col-1	subj-5_pore-395_col-2	subj-5_pore-395_col-3	subj-5_pore-395_col-4
position_on_ref_genome	protein_id	locus_tag	annontation	mutation_type	mutation_info	ancestral_allele
156360	WP_002518625.1	PAC1_RS00680	hypothetical protein	S		T		T	C	C	C	C
380078	WP_002517159.1	PAC1_RS01700	cytochrome c biogenesis protein ResB	N	N509S	A		A	G	G	G	G
981369	WP_002515598.1	PAC1_RS04660	DNA polymerase III subunit delta	N	A158S	G		T	G	G	G	G
1005861	WP_073859793.1	PAC1_RS12405	hypothetical protein	N	K51R	A		A	G	G	G	G
1114194	WP_002517883.1	PAC1_RS05280	transcriptional regulator NrdR	N	V63L	G		C	G	G	G	G
1281612	WP_002529970.1	PAC1_RS06030	activase	S		G		A	G	G	G	G
1526774			intergenic; -74-PAC1_RS13330 426-PAC1_RS07240	I		C		G	C	C	C	C
1580860			intergenic; -32-PAC1_RS07530 -618-PAC1_RS07535	I		C		C	T	T	T	T
1653197	WP_002519293.1	PAC1_RS07845	23S rRNA (adenine(2503)-C(2))-methyltransferaseRlmN	S		T		T	C	C	C	C
1841305			intergenic; -122-PAC1_RS12825 -83-PAC1_RS08720	I		A		A	G	G	G	G
1941458		PAC1_RS12880	endo-beta-N-acetylglucosaminidase	N	R1017W	G		G	A	A	A	A
2071438	WP_015011746.1	PAC1_RS09805	hypothetical protein	N	F277L	A		A	G	G	G	G
2294114	WP_002526132.1	PAC1_RS10835	ABC transporter substrate-binding protein	N	A537T	G		G	A	A	A	A
Lineage_10c
							sample_name_simple	subj-10_scrape-386_col-2	subj-10_scrape-386_col-3	subj-10_scrape-386_col-5	subj-10_scrape-381_col-2
position_on_ref_genome	protein_id	locus_tag	annontation	mutation_type	mutation_info	ancestral_allele
18427	WP_015011269.1	PAC1_RS00075	sugar ABC transporter ATP-binding protein	N	R309H	G		G	G	G	A
141419	WP_008598622.1	PAC1_RS00605	K(+)-transporting ATPase subunit B	S		T		T	T	C	T
229146	WP_002518654.1	PAC1_RS00970	lysine--tRNA ligase	S		T		T	T	C	T
258085	WP_032505293.1	PAC1_RS01080	hypothetical protein	N	P123L	G		G	G	G	A
285763	WP_002517131.1	PAC1_RS01220	CoA pyrophosphatase	S		A		A	G	A	A
298041	WP_002517516.1	PAC1_RS01290	methyltransferase domain-containing protein	S		G		A	G	G	G
542560	WP_002517401.1	PAC1_RS02505	5-formyltetrahydrofolate cyclo-ligase	N	A92G	G		G	C	G	G
801091	WP_002525463.1	PAC1_RS03740	serine/threonine protein kinase	S		C		C	C	T	C
919248	WP_015011476.1	PAC1_RS04330	bifunctional folylpolyglutamatesynthase/dihydrofolate synthase	S		C		C	C	C	G
954507	WP_002520428.1	PAC1_RS04550	ISL3 family transposase	N	G6D	G		A	G	G	G
1022137	WP_002515624.1	PAC1_RS04850	HlyC/CorC family transporter	S		C		A	C	C	C
1030094	WP_002515486.1	PAC1_RS04885	two-component sensor histidine kinase	N	P383Q	G		T	T	T	G
1100763	WP_002515617.1	PAC1_RS05225	ribonuclease Y	S		G		G	C	G	G
1150056			intergenic; -39-PAC1_RS05415 -3-PAC1_RS05420	I		G		G	G	C	G
1374480	WP_041446223.1	PAC1_RS06500	multifunctional oxoglutarate decarboxylase/oxoglutarate dehydrogenase thiamine pyrophosphate-binding subunit/dihydrolipoyllysine-residuesuccinyltransferase subunit	N	R785S	C		C	C	A	C
1635302	WP_041446238.1	PAC1_RS07770	proline--tRNA ligase	N	R31L	C		C	A	C	C
1988364	WP_002525155.1	PAC1_RS09420	aminotransferase class I/II-fold pyridoxalphosphate-dependent enzyme	N	A603T	G		G	G	G	A
2177903	WP_002516281.1	PAC1_RS10270	ABC transporter permease	S		G		G	G	G	A
2245888	WP_015011774.1	PAC1_RS10620	isopentenyl-diphosphate Delta-isomerase	N	F134V	A		A	A	A	C
2258651			intergenic; 312-PAC1_RS13025 -13-PAC1_RS10695	I		A		G	G	G	A
2428089	WP_002517373.1	PAC1_RS11520	LuxR family transcriptional regulator	N	Y60C	A		A	A	G	A
2466135	WP_002525749.1	PAC1_RS13160	hypothetical protein	S		A		A	A	C	A
Lineage_11c
							sample_name_simple	subj-11_scrape-341_col-1	subj-11_scrape-341_col-2	subj-11_scrape-341_col-3	subj-11_scrape-341_col-5
position_on_ref_genome	protein_id	locus_tag	annontation	mutation_type	mutation_info	ancestral_allele
99465	WP_015011293.1	PAC1_RS00445	LacI family DNA-binding transcriptionalregulator	N	L129F	C		N	T	C	C
121818	WP_015011296.1	PAC1_RS00520	cobaltochelatase subunit CobN	S		G		A	G	A	G
300444	WP_008598832.1	PAC1_RS01300	type I DNA topoisomerase	N	I417V	A		G	A	G	A
303493	WP_002517149.1	PAC1_RS01310	dTMP kinase	S		C		T	C	N	C
339198	WP_015011346.1	PAC1_RS01495	LamB/YcsF family protein	S		G		G	G	A	G
406158	WP_015011364.1	PAC1_RS01815	phosphoenolpyruvate--protein phosphotransferase	S		A		N	A	G	A
603410			intergenic; 49-PAC1_RS02820 23-PAC1_RS12245	I		G		G	G	A	G
645042	WP_002515158.1	PAC1_RS03005	arginine deiminase	N	F254L	T		A	T	A	T
719709			intergenic; 156-PAC1_RS03355 -338-PAC1_RS03360	I		G		N	G	A	G
772208	WP_002519151.1	PAC1_RS03590	cytochrome c oxidase subunit II	N	D123N	G		G	G	A	G
837470	WP_002519128.1	PAC1_RS03975	transglutaminase domain-containing protein	N	R76H	C		C	C	T	C
1001168	WP_002517898.1	PAC1_RS04755	molecular chaperone DnaJ	S		G		G	G	C	G
1043538	WP_002515584.1	PAC1_RS04940	ABC transporter permease	N	H5R	T		C	T	C	T
1053026	WP_002515681.1	PAC1_RS04985	PLP-dependent aminotransferase family protein	S		G		T	G	G	G
1065890	WP_041446217.1	PAC1_RS05055	VWA domain-containing protein	S		C		N	C	T	C
1123623	WP_002520479.1	PAC1_RS05300	ATP-dependent RNA helicase HrpA	N	V1237A	T		N	T	C	T
1191716	WP_002515033.1	PAC1_RS05645	diacylglycerol kinase	S		G		G	G	A	G
1353963	WP_002516787.1	PAC1_RS06405	ATP synthase subunit alpha	N	A535D	G		G	G	T	G
1544718	WP_041446227.1	PAC1_RS07315	ATP phosphoribosyltransferase	N	T194M	G		G	A	G	G
1712952	WP_002519271.1	PAC1_RS08120	PDZ domain-containing protein	S		T		C	T	N	T
2029554	WP_002519380.1	PAC1_RS09605	membrane protein	N	V331A	A		N	A	G	A
2317374	WP_009639929.1	PAC1_RS10965	potassium/proton antiporter	S		T		T	T	C	T
2339063	WP_015011788.1	PAC1_RS11095	argininosuccinate synthase	N	D255N	G		G	A	G	A
2421982	WP_002519568.1	PAC1_RS11485	adenosine deaminase	N	K324Q	A		A	A	C	N
2510217			intergenic; 556-PAC1_RS13195 -32-PAC1_RS13200	I		T		N	T	C	T
Lineage_2f
							sample_name_simple	subj-2_scrape-308_col-2	subj-2_scrape-308_col-3	subj-2_scrape-308_col-4	subj-2_multipore-82_col-2
position_on_ref_genome	protein_id	locus_tag	annontation	mutation_type	mutation_info	ancestral_allele
159517	WP_041446268.1	PAC1_RS00690	membrane protein	S		T		T	T	C	T
476643	WP_015011378.1	PAC1_RS02185	cobalt ECF transporter T component CbiQ	S		C		T	T	C	T
582227	WP_002516637.1	PAC1_RS02700	MarR family transcriptional regulator	S		C		C	C	A	C
697192	WP_009640409.1	PAC1_RS03250	serine/threonine protein kinase	S		C		T	T	C	T
1584597	WP_002518408.1	PAC1_RS07540	hypothetical protein	N	F14L	T		T	T	C	T
1595170	WP_002516960.1	PAC1_RS07600	methylase	N	Q201R	T		T	T	C	T
1663029	WP_002518377.1	PAC1_RS07905	RNA methyltransferase	N	T193I	G		G	G	A	G
1775308			intergenic; -516-PAC1_RS08380 32-PAC1_RS08385	I		A		N	C	A	C
1830153	WP_002516545.1	PAC1_RS08655	5-(carboxyamino)imidazole ribonucleotidesynthase	N	A315V	G		A	G	G	A
2013933	WP_015011733.1	PAC1_RS09510	DNA-directed RNA polymerase subunit beta'	N	P111L	G		G	G	A	G
2187785	WP_002516191.1	PAC1_RS10310	nucleotide exchange factor GrpE	N	V102M	C		T	C	C	T
Lineage_2g
							sample_name_simple	subj-2_scrape-309_col-3	subj-2_scrape-75_col-3	subj-2_scrape-92_col-2	subj-2_scrape-92_col-3
position_on_ref_genome	protein_id	locus_tag	annontation	mutation_type	mutation_info	ancestral_allele
54353			intergenic; -371-PAC1_RS00260 67-PAC1_RS00265	I		C		C	T	C	C
1227933	WP_002516598.1	PAC1_RS05790	Asp-tRNA(Asn)/Glu-tRNA(Gln) amidotransferaseGatCAB subunit B	S		C		C	C	T	T
1294052	WP_002516773.1	PAC1_RS06075	shikimate dehydrogenase	S		T		T	T	C	C
1304055	WP_002516822.1	PAC1_RS06140	methionine adenosyltransferase	S		G		G	A	G	G
1371057	WP_041445660.1	PAC1_RS06495	DUF2029 domain-containing protein	N	G112R	G		G	A	G	G
Lineage_3d
							sample_name_simple	subj-3_scrape-190_col-1	subj-3_pore-139_col-1	subj-3_pore-139_col-2	subj-3_pore-139_col-3
position_on_ref_genome	protein_id	locus_tag	annontation	mutation_type	mutation_info	ancestral_allele
158203	WP_015011304.1	PAC1_RS00685	penicillin-binding protein	S		C		C	T	T	T
229975	WP_002517097.1	PAC1_RS00980	DUF881 domain-containing protein	N	R43C	C		C	T	T	T
758744	WP_002520360.1	PAC1_RS03530	lipoyl synthase	S		G		G	A	A	A
1099453	WP_002515492.1	PAC1_RS05215	DNA recombination/repair protein RecA	N	L139M	T		T	A	A	A
1228509	WP_002516598.1	PAC1_RS05790	Asp-tRNA(Asn)/Glu-tRNA(Gln) amidotransferaseGatCAB subunit B	S		C		C	T	T	T
1519700	WP_002516480.1	PAC1_RS07195	DNA repair protein RecN	S		C		C	T	T	T
Lineage_16a
							sample_name_simple	subj-16_scrape-96_col-1	subj-16_scrape-94_col-1	subj-16_scrape-93_col-1	subj-16_scrape-93_col-2
position_on_ref_genome	protein_id	locus_tag	annontation	mutation_type	mutation_info	ancestral_allele
156199	WP_002518625.1	PAC1_RS00680	hypothetical protein	N	H16Y	C		T	C	C	C
612847	WP_015011410.1	PAC1_RS02860	oligopeptide transporter OPT family	N	G175S	G		G	G	G	A
Lineage_15a
							sample_name_simple	subj-15_scrape-52_col-1	subj-15_scrape-52_col-2	subj-15_scrape-52_col-3	subj-15_scrape-50_col-1
position_on_ref_genome	protein_id	locus_tag	annontation	mutation_type	mutation_info	ancestral_allele
250007	WP_002518660.1	PAC1_RS12060	hypothetical protein	N	V84A	A		A	A	A	G
614367	WP_002515128.1	PAC1_RS02865	aldo/keto reductase	N	Q285*	G		A	G	A	G
675699	WP_041446281.1	PAC1_RS03165	ABC transporter permease	N	P243A	C		G	C	G	C
783259	WP_002525072.1	PAC1_RS03640	ubiquinol-cytochrome c reductase cytochrome bsubunit	N	A70V	G		G	N	G	A
976000		PAC1_RS04645	competence protein ComE	N	D175A	A		A	C	A	A
2178646	WP_002516281.1	PAC1_RS10270	ABC transporter permease	N	M412T	T		C	T	C	T
2221522	WP_002514516.1	PAC1_RS10475	ABC transporter ATP-binding protein	N	S8L	G		G	A	G	G
Lineage_8d
							sample_name_simple	subj-8_pore-406_col-1	subj-8_pore-406_col-2	subj-8_pore-406_col-5	subj-8_pore-406_col-6
position_on_ref_genome	protein_id	locus_tag	annontation	mutation_type	mutation_info	ancestral_allele
250007	WP_002518660.1	PAC1_RS12060	hypothetical protein	N	V84A	A		C	T	C	C
Lineage_14b
							sample_name_simple	subj-14_scrape-61_col-1	subj-14_scrape-58_col-2	subj-14_scrape-58_col-3	subj-14_scrape-58_col-4
position_on_ref_genome	protein_id	locus_tag	annontation	mutation_type	mutation_info	ancestral_allele
248790	WP_023487481.1	PAC1_RS01050	hypothetical protein	N	E127K	G		G	A	A	A
682634	WP_002525094.1	PAC1_RS03195	aldehyde dehydrogenase family protein	S		C		C	T	T	T
951422	WP_002515479.1	PAC1_RS04525	hypothetical protein	S		C		T	C	C	C
1077774	WP_041446218.1	PAC1_RS05110	pyruvate dehydrogenase (acetyl-transferring)homodimeric type	N	P563Q	C		C	A	A	A
1093637	WP_002515547.1	PAC1_RS05180	fructosamine kinase	N	E202K	C		C	T	C	T
1251321	WP_002520523.1	PAC1_RS05895	glycoside hydrolase family 1 protein	N	A421V	C		T	C	C	C
1461891			intergenic; -67-PAC1_RS06850 125-PAC1_RS06855	I		C		C	T	T	T
1823106	WP_032497042.1	PAC1_RS08625	TIGR03089 family protein	N	S44*	C		C	A	A	A
Lineage_14c
							sample_name_simple	subj-14_scrape-59_col-2	subj-14_scrape-59_col-3	subj-14_scrape-60_col-1	subj-14_scrape-60_col-3
position_on_ref_genome	protein_id	locus_tag	annontation	mutation_type	mutation_info	ancestral_allele
361039	WP_002518715.1	PAC1_RS01605	glutamyl-tRNA reductase	S		C		T	T	C	C
1671888			intergenic; 2-PAC1_RS07955 27-PAC1_RS07960	I		C		T	T	C	C
Lineage_10d
							sample_name_simple	subj-10_scrape-385_col-1	subj-10_scrape-385_col-2	subj-10_scrape-385_col-3
position_on_ref_genome	protein_id	locus_tag	annontation	mutation_type	mutation_info	ancestral_allele
34398	WP_002519803.1	PAC1_RS00170	patatin family protein	S		G		G	A	N
40755	WP_002519810.1	PAC1_RS00205	hypothetical protein	S		T		C	C	T
185199	WP_002517522.1	PAC1_RS00800	UDP-N-acetylglucosamine 2-epimerase(non-hydrolyzing)	S		C		C	C	T
649634			intergenic; 30-PAC1_RS03030 -17-PAC1_RS03035	I		A		N	C	A
761196	WP_015011437.1	PAC1_RS03535	Cu(2+)-exporting ATPase	S		G		G	T	G
782481	WP_002525072.1	PAC1_RS03640	ubiquinol-cytochrome c reductase cytochrome bsubunit	S		T		N	C	T
784753	WP_041446212.1	PAC1_RS03650	cystathionine beta-lyase	S		T		C	N	T
1001817	WP_002517898.1	PAC1_RS04755	molecular chaperone DnaJ	N	P311A	C		N	C	G
1745061	WP_002516888.1	PAC1_RS08265	alpha-amylase	S		G		G	G	C
2205710		PAC1_RS10385	amidase	N	P325Q	G		G	T	G
Lineage_12c
							sample_name_simple	subj-12_scrape-353_col-2	subj-12_scrape-352_col-3	subj-12_scrape-352_col-4
position_on_ref_genome	protein_id	locus_tag	annontation	mutation_type	mutation_info	ancestral_allele
62111	WP_015011283.1	PAC1_RS00300	alpha-mannosidase	S		G		A	A	G
283043	WP_002517122.1	PAC1_RS01200	RidA family protein	N	V21I	G		G	G	A
367295	WP_002517195.1	PAC1_RS01635	NAD-dependent malic enzyme	S		C		C	C	T
655797	WP_002519208.1	PAC1_RS03060	hypothetical protein	N	A51T	C		T	C	C
687145		PAC1_RS03205	dihydroxyacetone kinase	N	G69S	G		G	A	G
794572	WP_002515305.1	PAC1_RS03705	ROK family protein	N	S122L	C		C	C	T
883295		PAC1_RS04180	HtaA domain protein	N	P124L	C		T	C	N
946204	WP_015011485.1	PAC1_RS04500	ABC transporter permease	N	L609P	A		G	G	A
953522	WP_002551052.1	PAC1_RS12375	hypothetical protein	N	G6D	G		G	G	A
1154080	WP_015011532.1	PAC1_RS05450	APC family permease	N	M81V	A		G	A	N
1207095	WP_002515005.1	PAC1_RS05710	glycoside hydrolase family 65 protein	N	W593L	G		G	G	T
1469316	WP_002516415.1	PAC1_RS06895	hypothetical protein	N	F146L	A		A	G	A
1500168	WP_002516506.1	PAC1_RS07085	hypothetical protein	S		G		A	A	G
1561739	WP_015011634.1	PAC1_RS07420	fumarate reductase/succinate dehydrogenaseflavoprotein subunit	S		G		A	A	G
1655095	WP_002516978.1	PAC1_RS07860	phosphatidate cytidylyltransferase	N	V230G	A		A	N	C
1667963	WP_002524789.1	PAC1_RS07930	hypothetical protein	S		G		G	G	A
1866999	WP_015011697.1	PAC1_RS08820	HlyC/CorC family transporter	N	D367E	G		G	G	C
1943422		PAC1_RS12880	endo-beta-N-acetylglucosaminidase	N	P362R	G		G	C	G
2013388	WP_015011733.1	PAC1_RS09510	DNA-directed RNA polymerase subunit beta'	N	L293F	G		A	G	G
2315484	WP_002516219.1	PAC1_RS10950	hypothetical protein	N	E62K	C		C	C	T
2454945	WP_023031408.1	PAC1_RS11625	hypothetical protein	N	T38A	A		A	G	A
Lineage_10e
							sample_name_simple	subj-10_scrape-381_col-1	subj-10_scrape-381_col-3	subj-10_scrape-381_col-4
position_on_ref_genome	protein_id	locus_tag	annontation	mutation_type	mutation_info	ancestral_allele
63224	WP_015011283.1	PAC1_RS00300	alpha-mannosidase	S		C		T	T	C
210761	WP_002517151.1	PAC1_RS00900	iron-sulfur cluster-binding protein	N	R470G	C		C	C	G
272234	WP_002518671.1	PAC1_RS01150	ATP-binding cassette domain-containing protein	S		T		C	T	T
350447	WP_002517125.1	PAC1_RS01555	PTS glucose transporter subunit IIBC	S		G		A	N	G
409975	WP_002517256.1	PAC1_RS01850	hypothetical protein	N	N143D	A		G	G	A
709078	WP_002519184.1	PAC1_RS03310	endoglycoceramidase	N	V92G	A		A	C	A
753966	WP_015011436.1	PAC1_RS03510	sialidase	S		C		T	T	C
760609	WP_015011437.1	PAC1_RS03535	Cu(2+)-exporting ATPase	N	G381E	C		C	N	T
831664	WP_002520384.1	PAC1_RS03955	glycine dehydrogenase (aminomethyl-transferring)	N	G571S	C		C	C	T
906961	WP_002515635.1	PAC1_RS04275	histidine phosphatase family protein	S		G		N	G	A
989050	WP_002515532.1	PAC1_RS04690	isochorismate synthase	S		C		C	C	T
1134757	WP_015011528.1	PAC1_RS05350	aminooxidase	S		C		T	T	C
1275327	WP_002551096.1	PAC1_RS06010	MBL fold metallo-hydrolase	N	R84C	C		T	T	C
1360146	WP_002520554.1	PAC1_RS06445	threonylcarbamoyl-AMP synthase	N	A281T	C		T	N	C
1438636	WP_002517954.1	PAC1_RS06785	ATP-dependent helicase	N	R761H	C		T	T	C
1704216	WP_002518356.1	PAC1_RS08110	valine--tRNA ligase	N	V248A	T		T	T	C
1779241	WP_015011678.1	PAC1_RS08390	DNA polymerase Y family protein	N	F368L	A		G	A	A
1889951	WP_015011703.1	PAC1_RS08915	ADP-forming succinate--CoA ligase subunit beta	N	S279F	G		G	G	A
2218117	WP_041446252.1	PAC1_RS10460	membrane protein	N	R188*	G		G	G	A
2250065	WP_015011777.1	PAC1_RS10645	MFS transporter	N	G167D	G		G	G	A
2263496	WP_002516318.1	PAC1_RS10710	membrane protein	S		T		C	T	T
2315028	WP_002516219.1	PAC1_RS10950	hypothetical protein	N	T214A	T		C	C	T
2331121	WP_002518187.1	PAC1_RS11055	galactokinase	N	V376I	C		C	N	T
2485215	WP_002515940.1	PAC1_RS11760	DeoR/GlpR transcriptional regulator	N	A42V	G		A	A	G
Lineage_12d
							sample_name_simple	subj-12_scrape-350_col-3	subj-12_scrape-350_col-4	subj-12_scrape-350_col-5
position_on_ref_genome	protein_id	locus_tag	annontation	mutation_type	mutation_info	ancestral_allele
88145	WP_002517298.1	PAC1_RS00400	glycogen/starch/alpha-glucan familyphosphorylase	N	T22N	C		C	C	A
1140223	WP_015011530.1	PAC1_RS05370	anaerobic C4-dicarboxylate transporter	S		T		T	C	T
1764821	WP_002518401.1	PAC1_RS08355	serine/threonine protein kinase	N	N51S	A		A	G	A
2098547	WP_015011748.1	PAC1_RS09925	extracellular solute-binding protein	N	V342M	G		G	A	G
2163783	WP_002518084.1	PAC1_RS10210	glycine/betaine ABC transportersubstrate-binding protein	N	A164V	G		G	G	A
2327236	WP_002519551.1	PAC1_RS13355	hypothetical protein	N	D35N	G		A	G	A
2339871	WP_073842123.1	PAC1_RS13060	DUF4282 domain-containing protein	S		C		C	T	C
Lineage_2h
							sample_name_simple	subj-2_scrape-310_col-4	subj-2_scrape-310_col-5	subj-2_scrape-92_col-1
position_on_ref_genome	protein_id	locus_tag	annontation	mutation_type	mutation_info	ancestral_allele
93482	WP_041446179.1	PAC1_RS00415	13-beta-galactosyl-N-acetylhexosaminephosphorylase	N	I149M	G		G	C	G
125928	WP_032496465.1	PAC1_RS00535	iron ABC transporter permease	S		C		A	C	C
407297	WP_002517178.1	PAC1_RS01825	2-C-methyl-D-erythritol 4-phosphatecytidylyltransferase	S		A		G	A	A
439128	WP_041446202.1	PAC1_RS02010	L-serine ammonia-lyase	S		C		C	T	C
696475	WP_002515195.1	PAC1_RS03245	2345-tetrahydropyridine-26-dicarboxylateN-succinyltransferase	N	D29G	T		C	N	T
1058119	WP_015011508.1	PAC1_RS05010	APC family permease	S		C		N	C	T
1169656	WP_002517916.1	PAC1_RS05505	amino acid permease	N	R477C	C		C	T	C
2230114		PAC1_RS10520	5'-nucleotidase	N	A44V	C		C	C	T
Lineage_2i
							sample_name_simple	subj-2_scrape-309_col-1	subj-2_pore-78_col-1	subj-2_pore-78_col-2
position_on_ref_genome	protein_id	locus_tag	annontation	mutation_type	mutation_info	ancestral_allele
77986	WP_015011285.1	PAC1_RS00350	membrane protein	N	A611T	G		A	G	G
299558	WP_008598832.1	PAC1_RS01300	type I DNA topoisomerase	S		C		C	G	G
325914	WP_002518701.1	PAC1_RS01420	hypothetical protein	N	G71D	G		G	A	G
965792			intergenic; -131-PAC1_RS12385 -32-PAC1_RS04600	I		T		T	C	C
1015950	WP_015011500.1	PAC1_RS04815	ABC transporter permease	N	R220C	C		T	C	C
1017854	WP_002515519.1	PAC1_RS04825	prolyl aminopeptidase	N	G127C	G		G	T	T
1071431	WP_075260815.1	PAC1_RS05085	ACP S-malonyltransferase	N	D55A	T		T	G	G
1373385	WP_041446223.1	PAC1_RS06500	multifunctional oxoglutarate decarboxylase/oxoglutarate dehydrogenase thiamine pyrophosphate-binding subunit/dihydrolipoyllysine-residuesuccinyltransferase subunit	N	D420N	G		A	G	G
1436156	WP_015011602.1	PAC1_RS06775	exodeoxyribonuclease V subunit alpha	N	R438S	A		A	T	T
1507846	WP_002519397.1	PAC1_RS07120	twin-arginine translocase subunit TatC	N	P20S	G		G	A	A
1705648	WP_002518356.1	PAC1_RS08110	valine--tRNA ligase	S		G		A	G	G
1810402	WP_002537376.1	PAC1_RS08555	4-alpha-glucanotransferase	S		C		T	C	C
1875313	WP_002516030.1	PAC1_RS08845	aldehyde dehydrogenase EutE	S		T		T	C	C
1914039	WP_002516058.1	PAC1_RS09020	hypothetical protein	N	V192A	A		A	G	G
2031820	WP_002516075.1	PAC1_RS09620	NADH dehydrogenase	N	R129W	G		G	A	A
2038522	WP_032496881.1	PAC1_RS09640	hypothetical protein	N	L81F	G		G	T	T
2057591	WP_002518023.1	PAC1_RS09745	NADH-quinone oxidoreductase subunit NuoI	N	P139L	G		G	A	A
2440124	WP_015011811.1	PAC1_RS11555	galactokinase	S		G		G	A	A
Lineage_3e
							sample_name_simple	subj-3_scrape-182_col-1	subj-3_scrape-190_col-2	subj-3_scrape-185_col-1
position_on_ref_genome	protein_id	locus_tag	annontation	mutation_type	mutation_info	ancestral_allele
104247	WP_008598548.1	PAC1_RS00465	ArsR family transcriptional regulator	N	H46Y	G		G	G	A
771615			intergenic; 149-PAC1_RS03585 -227-PAC1_RS03590	I		C		T	C	C
1472306	WP_008599889.1	PAC1_RS13315	ClbS/DfsB family four-helix bundle protein	S		T		T	T	C
1477357	WP_002519413.1	PAC1_RS06940	argininosuccinate lyase	S		G		G	G	A
2028698	WP_002515985.1	PAC1_RS09600	enoyl-CoA hydratase	S		A		G	A	A
2140455	WP_002519465.1	PAC1_RS10095	phosphoribosylamine--glycine ligase	S		G		G	G	A
2502896			intergenic; -115-PAC1_RS13185 -80-PAC1_RS11825	I		C		C	C	T
Lineage_15b
							sample_name_simple	subj-15_scrape-57_col-1	subj-15_scrape-57_col-2	subj-15_scrape-55_col-1
position_on_ref_genome	protein_id	locus_tag	annontation	mutation_type	mutation_info	ancestral_allele
59393	WP_002515785.1	PAC1_RS00290	DeoR/GlpR transcriptional regulator	S		T		T	T	C
69700	WP_008598515.1	PAC1_RS00325	carbohydrate kinase family protein	S		C		A	A	C
266203	WP_041446199.1	PAC1_RS01125	ABC transporter permease	S		C		G	G	C
510916		PAC1_RS02340	sugar phosphate isomerase	S		T		T	T	C
527680	WP_002517388.1	PAC1_RS02420	DUF3027 domain-containing protein	N	H108D	C		C	C	G
789026	WP_015011448.1	PAC1_RS03680	hypothetical protein	N	T197A	T		T	N	C
895545		PAC1_RS13285	macrolide ABC transporter permease	N	A69P	C		C	C	G
902266	WP_002515583.1	PAC1_RS04255	MBL fold metallo-hydrolase	N	C112R	A		A	A	G
1088677	WP_015011519.1	PAC1_RS05155	carbamoyl-phosphate synthase large subunit	S		C		T	T	C
1108005	WP_002515604.1	PAC1_RS05255	diaminopimelate epimerase	N	A7G	C		C	C	G
1167882	WP_015011535.1	PAC1_RS05500	tryptophanase	N	L346V	T		T	T	G
1214606	WP_002520507.1	PAC1_RS05735	maltose alpha-D-glucosyltransferase	S		G		G	G	C
1229419	WP_002517941.1	PAC1_RS05795	TIGR03085 family protein	N	T60A	T		C	C	T
1231274	WP_002516587.1	PAC1_RS05815	hypothetical protein	S		C		T	N	C
1393813			intergenic; 175-PAC1_RS06595 171-PAC1_RS06600	I		G		G	G	C
1699743	WP_002516967.1	PAC1_RS08080	OpcA protein	N	Q196E	C		C	C	G
1710027		PAC1_RS08115	carbohydrate-binding protein	N	V1220I	G		G	G	A
1761278	WP_032496565.1	PAC1_RS08335	MFS transporter	S		A		A	A	G
1787109	WP_002516753.1	PAC1_RS08430	DUF3618 domain-containing protein	N	K135R	T		C	C	T
1993069	WP_015011729.1	PAC1_RS09440	glutamine--tRNA ligase/YqeY domain fusionprotein	S		G		A	A	G
2041200	WP_015011740.1	PAC1_RS09660	M13 family peptidase	S		T		T	T	C
2486588	WP_002515832.1	PAC1_RS11765	mannonate dehydratase	N	I33M	T		T	T	C
Lineage_5d
							sample_name_simple	subj-5_scrape-401_col-2	subj-5_scrape-401_col-4	subj-5_pore-395_col-5
position_on_ref_genome	protein_id	locus_tag	annontation	mutation_type	mutation_info	ancestral_allele
								no SNVs detected in this lineage
Lineage_1e
							sample_name_simple	subj-1_pore-12_col-1	subj-1_pore-12_col-3	subj-1_pore-12_col-4
position_on_ref_genome	protein_id	locus_tag	annontation	mutation_type	mutation_info	ancestral_allele
								no SNVs detected in this lineage
Lineage_1f
							sample_name_simple	subj-1_pore-10_col-1	subj-1_pore-10_col-2	subj-1_pore-10_col-3
position_on_ref_genome	protein_id	locus_tag	annontation	mutation_type	mutation_info	ancestral_allele
								no SNVs detected in this lineage

### Sheet: S6 Pore strip locations
Table S6: Relative coordinates of pore-strip samples. Pictures of pore strips were taken prior to sample collection. Sampled pores were annotated on this image by hand, and the composite image was analyzed to extract X and Y coordinates. Coordinate are listed in mm for Subject 3 and arbitrary units for Subject 1.
Subject	Sample	Strip number	X coordinate	Y coordinate
1	195	2	26.8	22.3
1	196	1	7.7	12.607
1	197	1	8.22	12.927
1	199	1	5.96	16.667
1	201	1	7.58	15.987
1	205	1	10.36	15.947
1	206	1	11.2	15.447
1	207	1	11.78	15.467
1	209	1	12.36	15.387
1	210	1	12.42	16.167
1	211	1	13.7	15.367
1	214	2	22.15	27.47
1	215	2	21.29	28.31
1	216	2	20.71	28.49
1	217	2	19.77	28.43
1	218	2	19.41	28.13
1	220	2	18.47	28.29
1	221	2	17.57	28.47
1	222	2	21.63	27.29
1	223	2	21.23	26.45
1	226	2	21.79	25.03
1	229	2	21.75	23.71
1	231	2	20.37	29.11
1	232	2	40.483	21.503
1	235	2	37.737	21.543
1	236	2	36.697	21.757
1	239	2	35.11	21.437
1	240	2	33.11	19.583
1	241	2	32.643	19.997
1	242	2	33.39	21.463
1	244	2	32.43	22.317
1	245	2	32.897	22.957
1	246	2	41.057	25.77
1	248	2	20.203	6.4
1	249	2	18.603	9.93
1	251	2	11.917	22.393
1	253	2	14.743	22.167
1	254	2	12.343	22.087
1	255	2	11.263	22.087
1	264	1	30.783	11.657
3	102	2	29.814	15.708
3	103	2	38.769	14.407
3	105	2	46.572	10.905
3	106	2	51.375	16.658
3	107	2	46.372	19.96
3	109	2	42.971	18.709
3	113	1	29.923	30.457
3	114	1	34.161	28.149
3	115	1	36.366	27.563
3	117	1	44.842	31.835
3	118	1	52.146	29.355
3	119	1	52.525	30.63
3	120	1	49.803	31.835
3	123	1	59.485	32.249
3	125	1	54.42	33.868
3	127	1	54.213	37.141
3	128	1	54.834	38.83
3	129	1	56.143	39.071
3	132	1	40.811	34.075
3	139	1	38.192	42.757
3	140	1	38.227	43.894
3	141	1	37.228	45.755
3	143	1	42.74	40.208
3	145	1	44.738	37.727
3	147	1	57.314	43.929
3	148	1	51.491	44.962
3	160	1	87.461	49.614
3	161	1	95.265	44.962
3	166	1	112.837	51.888
3	168	1	115.679	32.817
3	170	1	121.416	50.699
3	172	1	105.446	29.406

### Sheet: S7 Recombination regions
Table S7: All potential recombination events removed from de novo mutation analysis. Mutations classified as being part of recombination or other type of non-SNV event were identified as described in the Methods and removed from Table S5.
Region index	Position on reference genome	Number of positions on reference genome	Lineage name	Sample names
1	19608 19609	2	Lineage_10b	subj-10_scrape-384_col-2 subj-10_scrape-384_col-2
2	25372 25373	2	Lineage_1a	subj-1_multipore-9_col-4 subj-1_multipore-9_col-4
3	26902 26911	2	Lineage_7b	subj-7_scrape-334_col-2 subj-7_scrape-334_col-2
4	29123 29124	2	Lineage_1c	subj-1_scrape-380_col-5 subj-1_scrape-380_col-5
5	33423 33425 33428	3	Lineage_10d	subj-10_scrape-385_col-2 subj-10_scrape-385_col-2 subj-10_scrape-385_col-2
6	46480 46492	2	Lineage_2h	subj-2_scrape-310_col-5 subj-2_scrape-310_col-5
7	133191 133561	2	Lineage_1c	subj-1_scrape-380_col-2 subj-1_scrape-298_col-2 subj-1_scrape-66_col-2 subj-1_scrape-442_col-3 subj-1_scrape-444_col-3 subj-1_scrape-380_col-2 subj-1_scrape-380_col-3 subj-1_scrape-66_col-2 subj-1_scrape-442_col-3 subj-1_scrape-444_col-3
8	167278 167279	2	Lineage_12c	subj-12_scrape-352_col-3 subj-12_scrape-352_col-3
9	313646 313648 313649	3	Lineage_10a	subj-10_scrape-383_col-1 subj-10_scrape-383_col-1 subj-10_scrape-383_col-1
10	324219 324220 324221	3	Lineage_2i	subj-2_pore-78_col-1 subj-2_pore-78_col-2 subj-2_pore-78_col-1 subj-2_pore-78_col-2 subj-2_pore-78_col-1 subj-2_pore-78_col-2
11	364650 364658	2	Lineage_11c	subj-11_scrape-341_col-3 subj-11_scrape-341_col-3
12	503843 503844	2	Lineage_2e	subj-2_pore-87_col-1 subj-2_pore-87_col-1
13	513567 513568	2	Lineage_6a	subj-6_scrape-357_col-3 subj-6_scrape-357_col-3
14	611400 611401	2	Lineage_1a	subj-1_pore-248_col-1 subj-1_scrape-296_col-1 subj-1_scrape-289_col-1 subj-1_scrape-295_col-2 subj-1_scrape-295_col-4 subj-1_pore-254_col-1 subj-1_scrape-290_col-2 subj-1_pore-254_col-2 subj-1_scrape-48_col-1 subj-1_pore-4_col-1 subj-1_pore-4_col-2 subj-1_pore-4_col-3 subj-1_pore-4_col-4 subj-1_pore-43_col-1 subj-1_pore-43_col-2 subj-1_pore-43_col-3 subj-1_multipore-35_col-1 subj-1_multipore-35_col-2 subj-1_multipore-35_col-4 subj-1_multipore-35_col-5 subj-1_pore-28_col-1 subj-1_pore-28_col-2 subj-1_pore-28_col-3 subj-1_scrape-413_col-2 subj-1_scrape-440_col-2 subj-1_scrape-439_col-2 subj-1_scrape-439_col-4 subj-1_pore-248_col-1 subj-1_scrape-296_col-1 subj-1_scrape-289_col-1 subj-1_scrape-295_col-4 subj-1_pore-254_col-1 subj-1_scrape-290_col-2 subj-1_pore-254_col-2 subj-1_scrape-48_col-1 subj-1_pore-4_col-1 subj-1_pore-4_col-2 subj-1_pore-4_col-3 subj-1_pore-4_col-4 subj-1_pore-43_col-1 subj-1_pore-43_col-2 subj-1_pore-43_col-3 subj-1_multipore-35_col-1 subj-1_multipore-35_col-2 subj-1_multipore-35_col-4 subj-1_multipore-35_col-5 subj-1_pore-28_col-1 subj-1_pore-28_col-2 subj-1_pore-28_col-3 subj-1_scrape-413_col-2 subj-1_scrape-440_col-2 subj-1_scrape-439_col-2 subj-1_scrape-439_col-4
15	714473 714474	2	Lineage_1a	subj-1_pore-249_col-1 subj-1_pore-268_col-2 subj-1_pore-229_col-1 subj-1_pore-229_col-2 subj-1_multipore-7_col-3 subj-1_scrape-46_col-1 subj-1_scrape-46_col-2 subj-1_pore-3_col-1 subj-1_pore-3_col-2 subj-1_pore-249_col-1 subj-1_pore-268_col-2 subj-1_pore-229_col-1 subj-1_pore-229_col-2 subj-1_multipore-7_col-3 subj-1_scrape-46_col-1 subj-1_scrape-46_col-2 subj-1_pore-3_col-1 subj-1_pore-3_col-2
16	717011 717012	2	Lineage_1b	subj-1_pore-19_col-1 subj-1_scrape-412_col-4 subj-1_scrape-414_col-2 subj-1_scrape-441_col-4 subj-1_pore-19_col-1 subj-1_scrape-412_col-4 subj-1_scrape-414_col-2 subj-1_scrape-441_col-4
17	722842 722843	2	Lineage_8a	subj-8_multipore-410_col-2 subj-8_multipore-410_col-3 subj-8_multipore-410_col-2 subj-8_multipore-410_col-3
18	755003 755004	2	Lineage_1c	subj-1_scrape-443_col-2 subj-1_scrape-443_col-2
19	760365 760374	2	Lineage_13a	subj-13_scrape-327_col-3 subj-13_scrape-327_col-3
20	761190 761199	2	Lineage_10d	subj-10_scrape-385_col-1 subj-10_scrape-385_col-3 subj-10_scrape-385_col-1
21	783111 783137	2	Lineage_10d	subj-10_scrape-385_col-1 subj-10_scrape-385_col-1
22	837758 837759	2	Lineage_2b	subj-2_scrape-304_col-2 subj-2_scrape-309_col-4 subj-2_scrape-307_col-4 subj-2_scrape-308_col-5 subj-2_multipore-83_col-3 subj-2_scrape-304_col-2 subj-2_scrape-309_col-4 subj-2_scrape-307_col-4 subj-2_scrape-308_col-5 subj-2_multipore-83_col-3
23	871516 871519	2	Lineage_1a	subj-1_scrape-289_col-1 subj-1_scrape-289_col-1
24	883337 883344	2	Lineage_2a	subj-2_multipore-83_col-1 subj-2_multipore-83_col-1 subj-2_multipore-83_col-4
25	937348 937349	2	Lineage_1b	subj-1_scrape-301_col-1 subj-1_pore-265_col-1 subj-1_pore-280_col-2 subj-1_pore-265_col-2 subj-1_scrape-295_col-1 subj-1_scrape-293_col-1 subj-1_scrape-294_col-2 subj-1_multipore-7_col-1 subj-1_pore-44_col-3 subj-1_pore-40_col-1 subj-1_pore-39_col-1 subj-1_pore-39_col-2 subj-1_pore-38_col-2 subj-1_multipore-34_col-3 subj-1_multipore-34_col-9 subj-1_multipore-33_col-4 subj-1_multipore-33_col-6 subj-1_multipore-33_col-7 subj-1_multipore-33_col-11 subj-1_multipore-29_col-1 subj-1_pore-27_col-2 subj-1_pore-27_col-3 subj-1_pore-27_col-4 subj-1_pore-14_col-2 subj-1_pore-14_col-4 subj-1_pore-13_col-1 subj-1_pore-13_col-3 subj-1_pore-13_col-4 subj-1_scrape-412_col-2 subj-1_scrape-413_col-3 subj-1_scrape-413_col-4 subj-1_scrape-414_col-1 subj-1_scrape-413_col-8 subj-1_scrape-413_col-9 subj-1_scrape-413_col-11 subj-1_pore-16_col-1 subj-1_pore-16_col-2 subj-1_pore-16_col-3 subj-1_scrape-434_col-1 subj-1_scrape-434_col-3 subj-1_scrape-434_col-6 subj-1_scrape-438_col-3 subj-1_scrape-437_col-2 subj-1_scrape-439_col-5 subj-1_scrape-434_col-8 subj-1_scrape-434_col-9 subj-1_scrape-438_col-7 subj-1_scrape-301_col-1 subj-1_pore-265_col-1 subj-1_pore-280_col-2 subj-1_pore-265_col-2 subj-1_scrape-295_col-1 subj-1_scrape-293_col-1 subj-1_scrape-294_col-2 subj-1_multipore-7_col-1 subj-1_pore-44_col-3 subj-1_pore-40_col-1 subj-1_pore-39_col-1 subj-1_pore-39_col-2 subj-1_pore-38_col-2 subj-1_multipore-34_col-3 subj-1_multipore-34_col-9 subj-1_multipore-33_col-4 subj-1_multipore-33_col-6 subj-1_multipore-33_col-7 subj-1_multipore-33_col-11 subj-1_multipore-29_col-1 subj-1_pore-27_col-2 subj-1_pore-27_col-3 subj-1_pore-27_col-4 subj-1_pore-14_col-2 subj-1_pore-13_col-1 subj-1_pore-13_col-3 subj-1_pore-13_col-4 subj-1_scrape-412_col-2 subj-1_scrape-413_col-3 subj-1_scrape-413_col-4 subj-1_scrape-414_col-1 subj-1_scrape-413_col-8 subj-1_scrape-413_col-9 subj-1_scrape-413_col-11 subj-1_pore-16_col-1 subj-1_pore-16_col-2 subj-1_pore-16_col-3 subj-1_scrape-434_col-1 subj-1_scrape-434_col-3 subj-1_scrape-434_col-6 subj-1_scrape-438_col-3 subj-1_scrape-437_col-2 subj-1_scrape-439_col-5 subj-1_scrape-434_col-8 subj-1_scrape-434_col-9 subj-1_scrape-438_col-7
26	961037 961040 961054	3	Lineage_11c	subj-11_scrape-341_col-3 subj-11_scrape-341_col-3 subj-11_scrape-341_col-3
27	1053099 1053120	2	Lineage_11c	subj-11_scrape-341_col-3 subj-11_scrape-341_col-3
28	1070501 1070502	2	Lineage_9a	subj-9_scrape-372_col-1 subj-9_scrape-372_col-5 subj-9_scrape-372_col-1 subj-9_scrape-372_col-5
29	1101423 1101744	2	Lineage_9b	subj-9_scrape-368_col-1 subj-9_scrape-368_col-1
30	1104502 1104503	2	Lineage_2b	subj-2_multipore-83_col-3 subj-2_multipore-83_col-3
31	1244927 1244928	2	Lineage_2c	subj-2_scrape-308_col-1 subj-2_scrape-308_col-1
32	1340348 1340349	2	Lineage_2c	subj-2_multipore-82_col-3 subj-2_multipore-82_col-3
33	1390036 1390039	2	Lineage_10b	subj-10_scrape-386_col-4 subj-10_scrape-386_col-4
34	1479101 1479105	2	Lineage_3d	subj-3_pore-139_col-2 subj-3_pore-139_col-3 subj-3_pore-139_col-2 subj-3_pore-139_col-3
35	1485510 1485511	2	Lineage_2b	subj-2_multipore-83_col-3 subj-2_multipore-83_col-3
36	1544601 1544604	2	Lineage_1a	subj-1_pore-209_col-1 subj-1_pore-248_col-1 subj-1_scrape-296_col-1 subj-1_scrape-289_col-1 subj-1_scrape-295_col-2 subj-1_scrape-295_col-4 subj-1_pore-254_col-1 subj-1_scrape-290_col-2 subj-1_pore-254_col-2 subj-1_scrape-48_col-1 subj-1_pore-4_col-1 subj-1_pore-4_col-2 subj-1_pore-4_col-3 subj-1_pore-4_col-4 subj-1_pore-43_col-1 subj-1_pore-43_col-2 subj-1_pore-43_col-3 subj-1_multipore-35_col-1 subj-1_multipore-35_col-2 subj-1_multipore-35_col-4 subj-1_multipore-35_col-5 subj-1_pore-28_col-1 subj-1_pore-28_col-2 subj-1_pore-28_col-3 subj-1_scrape-413_col-2 subj-1_scrape-440_col-2 subj-1_scrape-439_col-2 subj-1_scrape-439_col-4 subj-1_pore-209_col-1 subj-1_pore-248_col-1 subj-1_scrape-289_col-1 subj-1_scrape-295_col-2 subj-1_scrape-295_col-4 subj-1_pore-254_col-1 subj-1_scrape-290_col-2 subj-1_pore-254_col-2 subj-1_scrape-48_col-1 subj-1_pore-4_col-1 subj-1_pore-4_col-2 subj-1_pore-4_col-3 subj-1_pore-4_col-4 subj-1_pore-43_col-1 subj-1_pore-43_col-2 subj-1_pore-43_col-3 subj-1_multipore-35_col-1 subj-1_multipore-35_col-2 subj-1_multipore-35_col-4 subj-1_multipore-35_col-5 subj-1_pore-28_col-1 subj-1_pore-28_col-2 subj-1_pore-28_col-3 subj-1_scrape-413_col-2 subj-1_scrape-440_col-2 subj-1_scrape-439_col-2 subj-1_scrape-439_col-4
37	1588573 1588574	2	Lineage_12a	subj-12_scrape-353_col-6 subj-12_scrape-352_col-1 subj-12_scrape-353_col-6 subj-12_scrape-352_col-1
38	1605956 1606090	2	Lineage_1a	subj-1_scrape-442_col-5 subj-1_scrape-442_col-5
39	1632744 1632747	2	Lineage_2g	subj-2_scrape-309_col-3 subj-2_scrape-309_col-3
40	1667677 1667678 1667683	3	Lineage_1b	subj-1_scrape-376_col-1 subj-1_pore-272_col-3 subj-1_pore-272_col-4 subj-1_pore-275_col-1 subj-1_pore-23_col-1 subj-1_multipore-24_col-1 subj-1_pore-32_col-2 subj-1_pore-32_col-3 subj-1_pore-32_col-4 subj-1_pore-19_col-1 subj-1_scrape-413_col-1 subj-1_scrape-412_col-3 subj-1_scrape-412_col-4 subj-1_scrape-413_col-5 subj-1_scrape-414_col-2 subj-1_scrape-414_col-3 subj-1_scrape-415_col-4 subj-1_scrape-440_col-1 subj-1_scrape-440_col-3 subj-1_scrape-435_col-1 subj-1_scrape-437_col-3 subj-1_scrape-437_col-6 subj-1_scrape-437_col-7 subj-1_scrape-439_col-3 subj-1_scrape-441_col-4 subj-1_scrape-376_col-1 subj-1_scrape-378_col-3 subj-1_scrape-299_col-2 subj-1_pore-272_col-3 subj-1_pore-280_col-1 subj-1_pore-272_col-4 subj-1_pore-279_col-1 subj-1_pore-279_col-2 subj-1_pore-275_col-1 subj-1_pore-23_col-1 subj-1_multipore-24_col-1 subj-1_pore-20_col-1 subj-1_pore-20_col-3 subj-1_pore-32_col-1 subj-1_pore-32_col-2 subj-1_pore-32_col-3 subj-1_pore-32_col-4 subj-1_pore-19_col-1 subj-1_scrape-413_col-1 subj-1_scrape-412_col-3 subj-1_scrape-412_col-4 subj-1_scrape-413_col-5 subj-1_scrape-414_col-2 subj-1_scrape-440_col-1 subj-1_scrape-435_col-1 subj-1_scrape-437_col-1 subj-1_scrape-437_col-3 subj-1_scrape-437_col-4 subj-1_scrape-437_col-6 subj-1_scrape-437_col-7 subj-1_scrape-439_col-3 subj-1_scrape-441_col-4 subj-1_pore-25_col-1 subj-1_pore-25_col-2 subj-1_scrape-414_col-3 subj-1_scrape-415_col-4 subj-1_scrape-440_col-3
41	1687676 1687677	2	Lineage_2d	subj-2_scrape-311_col-4 subj-2_scrape-311_col-4
42	1721654 1721655	2	Lineage_5b	subj-5_scrape-400_col-4 subj-5_scrape-400_col-4
43	1793873 1793874 1793879 1793880 1793881	5	Lineage_1b	subj-1_scrape-301_col-1 subj-1_pore-265_col-1 subj-1_pore-280_col-2 subj-1_pore-265_col-2 subj-1_scrape-295_col-1 subj-1_scrape-294_col-1 subj-1_scrape-293_col-1 subj-1_scrape-294_col-2 subj-1_multipore-7_col-1 subj-1_pore-44_col-2 subj-1_pore-44_col-3 subj-1_pore-40_col-1 subj-1_pore-39_col-1 subj-1_pore-39_col-2 subj-1_pore-39_col-3 subj-1_pore-38_col-1 subj-1_pore-38_col-2 subj-1_pore-37_col-1 subj-1_pore-37_col-2 subj-1_pore-37_col-3 subj-1_multipore-34_col-3 subj-1_multipore-34_col-9 subj-1_multipore-34_col-13 subj-1_multipore-33_col-2 subj-1_multipore-33_col-3 subj-1_multipore-33_col-4 subj-1_multipore-33_col-6 subj-1_multipore-33_col-7 subj-1_multipore-33_col-9 subj-1_multipore-33_col-10 subj-1_multipore-33_col-11 subj-1_multipore-29_col-1 subj-1_pore-27_col-1 subj-1_pore-27_col-2 subj-1_pore-27_col-3 subj-1_pore-27_col-4 subj-1_pore-14_col-1 subj-1_pore-14_col-2 subj-1_pore-14_col-3 subj-1_pore-14_col-4 subj-1_pore-13_col-1 subj-1_pore-13_col-2 subj-1_pore-13_col-3 subj-1_pore-13_col-4 subj-1_scrape-412_col-2 subj-1_scrape-413_col-3 subj-1_scrape-413_col-4 subj-1_scrape-414_col-1 subj-1_scrape-413_col-8 subj-1_scrape-413_col-9 subj-1_scrape-413_col-11 subj-1_pore-16_col-1 subj-1_pore-16_col-2 subj-1_scrape-434_col-1 subj-1_scrape-434_col-3 subj-1_scrape-434_col-6 subj-1_scrape-438_col-3 subj-1_scrape-437_col-2 subj-1_scrape-439_col-5 subj-1_scrape-434_col-8 subj-1_scrape-434_col-9 subj-1_scrape-438_col-7 subj-1_pore-282_col-1 subj-1_pore-282_col-2 subj-1_scrape-301_col-1 subj-1_pore-265_col-1 subj-1_pore-280_col-2 subj-1_pore-265_col-2 subj-1_scrape-295_col-1 subj-1_scrape-294_col-1 subj-1_scrape-293_col-1 subj-1_scrape-294_col-2 subj-1_multipore-7_col-1 subj-1_pore-44_col-2 subj-1_pore-44_col-3 subj-1_pore-40_col-1 subj-1_pore-39_col-1 subj-1_pore-39_col-2 subj-1_pore-39_col-3 subj-1_pore-38_col-1 subj-1_pore-38_col-2 subj-1_pore-37_col-1 subj-1_pore-37_col-2 subj-1_multipore-34_col-3 subj-1_multipore-34_col-9 subj-1_multipore-34_col-13 subj-1_multipore-33_col-2 subj-1_multipore-33_col-3 subj-1_multipore-33_col-4 subj-1_multipore-33_col-6 subj-1_multipore-33_col-7 subj-1_multipore-33_col-9 subj-1_multipore-33_col-10 subj-1_multipore-33_col-11 subj-1_multipore-29_col-1 subj-1_pore-27_col-1 subj-1_pore-27_col-2 subj-1_pore-27_col-3 subj-1_pore-27_col-4 subj-1_pore-14_col-1 subj-1_pore-14_col-2 subj-1_pore-14_col-3 subj-1_pore-14_col-4 subj-1_pore-13_col-1 subj-1_pore-13_col-2 subj-1_pore-13_col-3 subj-1_pore-13_col-4 subj-1_scrape-412_col-2 subj-1_scrape-413_col-3 subj-1_scrape-413_col-4 subj-1_scrape-414_col-1 subj-1_scrape-413_col-8 subj-1_scrape-413_col-9 subj-1_scrape-413_col-11 subj-1_pore-16_col-1 subj-1_pore-16_col-2 subj-1_scrape-434_col-1 subj-1_scrape-434_col-3 subj-1_scrape-434_col-6 subj-1_scrape-438_col-3 subj-1_scrape-437_col-2 subj-1_scrape-439_col-5 subj-1_scrape-434_col-8 subj-1_scrape-434_col-9 subj-1_scrape-438_col-7 subj-1_scrape-378_col-1 subj-1_scrape-376_col-1 subj-1_scrape-378_col-2 subj-1_scrape-376_col-2 subj-1_scrape-378_col-3 subj-1_scrape-377_col-2 subj-1_scrape-377_col-3 subj-1_scrape-377_col-4 subj-1_scrape-375_col-4 subj-1_scrape-299_col-2 subj-1_pore-272_col-3 subj-1_pore-272_col-4 subj-1_pore-279_col-1 subj-1_pore-279_col-2 subj-1_pore-276_col-2 subj-1_pore-275_col-1 subj-1_pore-23_col-1 subj-1_multipore-24_col-1 subj-1_multipore-24_col-2 subj-1_multipore-24_col-3 subj-1_pore-20_col-1 subj-1_pore-20_col-2 subj-1_pore-20_col-3 subj-1_pore-32_col-1 subj-1_pore-32_col-2 subj-1_pore-32_col-3 subj-1_pore-32_col-4 subj-1_scrape-413_col-1 subj-1_scrape-412_col-3 subj-1_scrape-413_col-5 subj-1_scrape-415_col-1 subj-1_scrape-440_col-1 subj-1_scrape-435_col-1 subj-1_scrape-435_col-4 subj-1_scrape-435_col-6 subj-1_scrape-437_col-1 subj-1_scrape-437_col-3 subj-1_scrape-437_col-4 subj-1_scrape-437_col-6 subj-1_scrape-437_col-7 subj-1_scrape-437_col-8 subj-1_scrape-439_col-3 subj-1_scrape-441_col-3 subj-1_pore-282_col-2 subj-1_pore-222_col-1 subj-1_pore-280_col-2 subj-1_pore-265_col-2 subj-1_scrape-295_col-1 subj-1_scrape-294_col-2 subj-1_multipore-7_col-1 subj-1_pore-44_col-2 subj-1_pore-44_col-3 subj-1_pore-40_col-1 subj-1_pore-39_col-1 subj-1_pore-39_col-2 subj-1_pore-39_col-3 subj-1_pore-38_col-1 subj-1_pore-38_col-2 subj-1_pore-37_col-1 subj-1_pore-37_col-2 subj-1_pore-37_col-3 subj-1_multipore-34_col-3 subj-1_multipore-34_col-9 subj-1_multipore-34_col-13 subj-1_multipore-33_col-2 subj-1_multipore-33_col-3 subj-1_multipore-33_col-4 subj-1_multipore-33_col-6 subj-1_multipore-33_col-7 subj-1_multipore-33_col-9 subj-1_multipore-33_col-10 subj-1_multipore-33_col-11 subj-1_multipore-29_col-1 subj-1_pore-27_col-1 subj-1_pore-27_col-2 subj-1_pore-27_col-3 subj-1_pore-27_col-4 subj-1_pore-14_col-1 subj-1_pore-14_col-2 subj-1_pore-14_col-3 subj-1_pore-14_col-4 subj-1_pore-13_col-1 subj-1_pore-13_col-2 subj-1_pore-13_col-3 subj-1_pore-13_col-4 subj-1_scrape-412_col-2 subj-1_scrape-413_col-3 subj-1_scrape-413_col-4 subj-1_scrape-414_col-1 subj-1_scrape-413_col-8 subj-1_scrape-413_col-9 subj-1_scrape-413_col-11 subj-1_pore-16_col-1 subj-1_pore-16_col-2 subj-1_scrape-434_col-1 subj-1_scrape-434_col-3 subj-1_scrape-434_col-6 subj-1_scrape-438_col-3 subj-1_scrape-437_col-2 subj-1_scrape-439_col-5 subj-1_scrape-434_col-8 subj-1_scrape-434_col-9 subj-1_scrape-438_col-7 subj-1_scrape-378_col-1 subj-1_scrape-376_col-1 subj-1_scrape-378_col-2 subj-1_scrape-376_col-2 subj-1_scrape-378_col-3 subj-1_scrape-377_col-2 subj-1_scrape-377_col-3 subj-1_scrape-377_col-4 subj-1_scrape-375_col-4 subj-1_scrape-299_col-2 subj-1_pore-272_col-3 subj-1_pore-272_col-4 subj-1_pore-279_col-1 subj-1_pore-279_col-2 subj-1_pore-276_col-2 subj-1_pore-275_col-1 subj-1_pore-23_col-1 subj-1_multipore-24_col-1 subj-1_multipore-24_col-2 subj-1_multipore-24_col-3 subj-1_pore-20_col-1 subj-1_pore-20_col-2 subj-1_pore-20_col-3 subj-1_pore-32_col-1 subj-1_pore-32_col-2 subj-1_pore-32_col-3 subj-1_pore-32_col-4 subj-1_scrape-413_col-1 subj-1_scrape-412_col-3 subj-1_scrape-413_col-5 subj-1_scrape-415_col-1 subj-1_scrape-440_col-1 subj-1_scrape-435_col-1 subj-1_scrape-435_col-6 subj-1_scrape-437_col-1 subj-1_scrape-437_col-3 subj-1_scrape-437_col-4 subj-1_scrape-437_col-6 subj-1_scrape-437_col-7 subj-1_scrape-437_col-8 subj-1_scrape-439_col-3 subj-1_scrape-441_col-3
44	1806815 1806816	2	Lineage_9b	subj-9_scrape-366_col-3 subj-9_scrape-366_col-3
45	1912762 1912765	2	Lineage_3e	subj-3_scrape-190_col-2 subj-3_scrape-190_col-2
46	1926084 1926089	2	Lineage_2c	subj-2_scrape-303_col-2 subj-2_scrape-303_col-2
47	1956983 1956986	2	Lineage_10a	subj-10_scrape-383_col-6 subj-10_scrape-383_col-6
48	1973790 1973797	2	Lineage_2i	subj-2_scrape-309_col-1 subj-2_scrape-309_col-1
49	2012632 2012633	2	Lineage_2b	subj-2_scrape-308_col-5 subj-2_scrape-308_col-5
50	2023653 2023654	2	Lineage_2b	subj-2_multipore-83_col-3 subj-2_multipore-83_col-3
51	2038896 2038897	2	Lineage_2b	subj-2_scrape-308_col-5 subj-2_scrape-308_col-5
52	2064830 2064833	2	Lineage_2c	subj-2_scrape-303_col-2 subj-2_scrape-303_col-2
53	2073477 2073710	2	Lineage_1a	subj-1_scrape-442_col-5 subj-1_scrape-442_col-5
54	2093929 2093930	2	Lineage_2c	subj-2_multipore-91_col-1 subj-2_multipore-91_col-2 subj-2_multipore-82_col-3 subj-2_multipore-80_col-1 subj-2_multipore-80_col-3 subj-2_scrape-72_col-1 subj-2_scrape-72_col-2 subj-2_scrape-71_col-2 subj-2_scrape-71_col-3 subj-2_scrape-303_col-2
55	2279306 2279390	2	Lineage_12c	subj-12_scrape-353_col-2 subj-12_scrape-353_col-2
56	2434420 2434770	2	Lineage_5c	subj-5_pore-395_col-1 subj-5_pore-395_col-2 subj-5_pore-395_col-3 subj-5_pore-395_col-4 subj-5_pore-395_col-1 subj-5_pore-395_col-2 subj-5_pore-395_col-3 subj-5_pore-395_col-4
57	2466130 2466132	2	Lineage_2f	subj-2_scrape-308_col-4 subj-2_scrape-308_col-4
58	2486880 2486881	2	Lineage_14b	subj-14_scrape-58_col-3 subj-14_scrape-58_col-3
